# Nonlinear expression patterns and multiple shifts in gene network interactions underlie robust phenotypic change in Drosophila melanogaster selected for night sleep duration

**DOI:** 10.1101/2021.07.11.451943

**Authors:** Caetano Souto-Maior, Yazmin L. Serrano Negron, Susan T. Harbison

## Abstract

All but the simplest phenotypes are believed to result from interactions between two or more genes forming complex networks of gene regulation. Sleep is a complex trait known to depend on the system of feedback loops of the circadian clock, and on many other genes; however, the main components regulating the phenotype and how they interact remain an unsolved puzzle. Genomic and transcriptomic data may well provide part of the answer, but a full account requires a suitable quantitative framework. Here we conducted an artificial selection experiment for sleep duration with RNA-seq data acquired each generation. The phenotypic results are robust across replicates and previous experiments, and the transcription data provides a high-resolution, time-course data set for the evolution of sleep-related gene expression. In addition to a Hierarchical Generalized Linear Model analysis of differential expression that accounts for experimental replicates we develop a flexible Gaussian Process model that estimates interactions between genes. 145 gene pairs are found to have interactions that are different from controls. Our method appears to be not only more specific than standard correlation metrics but also more sensitive, finding correlations not significant by other methods. Statistical predictions were compared to experimental data from public databases on gene interactions. Mutations of candidate genes implicated by our results affected night sleep, and gene expression profiles largely met predicted gene-gene interactions.

## Supplemental Tables S1 - S15 for "Nonlinear expression patterns and multiple shifts in gene network interactions underlie robust phenotypic change in Drosophila melanogaster selected for night sleep duration" (part 1 of 3)

### Sheet: Table S1.
Flybase Gene ID	Gene	Bloomington stock no.	Genotype	Isogenic control line	Sleep trait	Sexes combined phenotype	Female		Male		Sexes Combined							Females			Males
							No. flies	Phenotype	No. flies	Phenotype	Genotype	Sex	Rep	Genotype×Sex	Genotype×Rep	Sex×Rep	Genotype×Sex×Rep	Genotype	Rep	Genotype×Rep	Genotype	Rep	Genotype×Rep
FBgn0031974	CG12560	29186	w[1118]; Mi{GFP[E.3xP3]=ET1}CG12560[MB11224]	w[1118]	Night sleep (min.)	544.297	48	542.146	48	546.448	<.0001	<.0001	0.3249	<.0001	0.0065	0.8865	0.7053	<.0001	0.4947	0.1532	0.0177	0.4582	0.0069
FBgn0031935	CG13793	24204	w[1118]; Mi{GFP[E.3xP3]=ET1}CG13793[MB04609]	w[1118]	Night sleep (min.)	479.879	45	444.078	48	513.443	0.0002	<.0001	0.1424	0.0006	0.0239	0.2087	0.3068	<.0001	0.897	0.0458	0.8263	0.0222	0.2888
FBgn0031726	Cyp6a16	24315	w[1118]; Mi{GFP[E.3xP3]=ET1}Cyp6a16[MB05000]	w[1118]	Night sleep (min.)	494.411	48	467.292	47	522.106	<.0001	<.0001	0.0189	0.0001	0.1965	0.723	0.5585	<.0001	0.0888	0.6548	0.466	0.1018	0.1256
FBgn0030600	hiw	23830	w[1118] Mi{GFP[E.3xP3]=ET1}hiw[MB02880] CG5541[MB02880]	w[1118]	Night sleep (min.)	500.997	47	489.521	48	512.234	<.0001	<.0001	0.9333	<.0001	0.0004	0.8141	0.9906	<.0001	0.8431	0.0259	0.8947	0.8992	0.0032
FBgn0035666	Jon65Aii	22727	y[1] w[67c23]; Mi{GFP[E.3xP3]=ET1}Jon65Aii[MB00207]	y[1]w[67c23]	Night sleep (min.)	548.796	45	573.094	48	526.016	<.0001	0.0035	0.7686	0.7934	0.006	0.0579	0.4194	0.0023	0.2452	0.0109	0.0011	0.1301	0.1751
NA	w_control	5905	w[1118]	NA	Night sleep (min.)	429.846	48	349.682	48	510.01	--	--	--	--	--	--	--	--	--	--	--	--	--
NA	yw_control	6599	y[1]w[67c23]	NA	Night sleep (min.)	611.742	46	630.842	48	593.438	--	--	--	--	--	--	--	--	--	--	--	--	--
FBgn0031974	CG12560	29186	w[1118]; Mi{GFP[E.3xP3]=ET1}CG12560[MB11224]	w[1118]	Day sleep (min.)	346.797	48	247.469	48	446.125	0.0522	<.0001	0.5991	0.032	0.6882	<.0001	0.1104	0.9038	<.0001	0.2433	0.0001	<.0001	0.2506
FBgn0031935	CG13793	24204	w[1118]; Mi{GFP[E.3xP3]=ET1}CG13793[MB04609]	w[1118]	Day sleep (min.)	358.583	45	214.8	48	493.38	0.1068	<.0001	0.6934	0.1426	0.4962	<.0001	0.0019	0.0728	<.0001	0.0267	0.8905	<.0001	0.0234
FBgn0031726	Cyp6a16	24315	w[1118]; Mi{GFP[E.3xP3]=ET1}Cyp6a16[MB05000]	w[1118]	Day sleep (min.)	358.553	48	243.995	47	475.548	0.3621	<.0001	0.5746	0.4124	0.6675	<.0001	<.0001	0.9546	0.0021	0.0006	0.1432	0.001	<.0001
FBgn0030600	hiw	23830	w[1118] Mi{GFP[E.3xP3]=ET1}hiw[MB02880] CG5541[MB02880]	w[1118]	Day sleep (min.)	398.742	47	276.457	48	518.479	0.0193	<.0001	0.3444	0.731	0.9941	0.0008	<.0001	0.1066	0.0102	0.0005	0.0761	0.0311	<.0001
FBgn0035666	Jon65Aii	22727	y[1] w[67c23]; Mi{GFP[E.3xP3]=ET1}Jon65Aii[MB00207]	y[1]w[67c23]	Day sleep (min.)	314.64	45	296.133	48	331.99	<.0001	<.0001	<.0001	0.0119	<.0001	<.0001	0.8797	<.0001	<.0001	0.0041	<.0001	0.0552	<.0001
NA	w_control	5905	w[1118]	NA	Day sleep (min.)	369.956	48	245.016	48	494.896	--	--	--	--	--	--	--	--	--	--	--	--	--
NA	yw_control	6599	y[1]w[67c23]	NA	Day sleep (min.)	516.423	46	457.522	48	572.87	--	--	--	--	--	--	--	--	--	--	--	--	--
FBgn0031974	CG12560	29186	w[1118]; Mi{GFP[E.3xP3]=ET1}CG12560[MB11224]	w[1118]	24-hour sleep (min.)	891.094	48	789.615	48	992.573	<.0001	<.0001	0.3807	<.0001	0.0621	<.0001	0.5274	<.0001	0.0029	0.1329	0.6194	0.004	0.2702
FBgn0031935	CG13793	24204	w[1118]; Mi{GFP[E.3xP3]=ET1}CG13793[MB04609]	w[1118]	24-hour sleep (min.)	838.462	45	658.878	48	1006.82	0.1089	<.0001	0.2514	0.1308	0.0711	0.0035	0.0264	0.0616	0.0149	0.0161	0.9352	0.1191	0.7132
FBgn0031726	Cyp6a16	24315	w[1118]; Mi{GFP[E.3xP3]=ET1}Cyp6a16[MB05000]	w[1118]	24-hour sleep (min.)	852.963	48	711.286	47	997.654	0.0115	<.0001	0.0747	0.0044	0.2976	0.0108	0.0178	0.0008	0.0067	0.0316	0.7875	0.5259	0.2762
FBgn0030600	hiw	23830	w[1118] Mi{GFP[E.3xP3]=ET1}hiw[MB02880] CG5541[MB02880]	w[1118]	24-hour sleep (min.)	899.739	47	765.979	48	1030.71	<.0001	<.0001	0.6571	0.0012	0.0236	0.1028	0.002	<.0001	0.199	0.0011	0.3336	0.3181	0.4762
FBgn0035666	Jon65Aii	22727	y[1] w[67c23]; Mi{GFP[E.3xP3]=ET1}Jon65Aii[MB00207]	y[1]w[67c23]	24-hour sleep (min.)	863.435	45	869.228	48	858.005	<.0001	0.1197	0.0005	0.1054	<.0001	0.0007	0.7111	<.0001	<.0001	0.0014	<.0001	0.9389	0.0039
NA	w_control	5905	w[1118]	NA	24-hour sleep (min.)	799.802	48	594.698	48	1004.91	--	--	--	--	--	--	--	--	--	--	--	--	--
NA	yw_control	6599	y[1]w[67c23]	NA	24-hour sleep (min.)	1128.16	46	1088.36	48	1166.31	--	--	--	--	--	--	--	--	--	--	--	--	--
FBgn0031974	CG12560	29186	w[1118]; Mi{GFP[E.3xP3]=ET1}CG12560[MB11224]	w[1118]	Sleep latency (min.)	15.5833	48	13.5938	48	17.5729	0.0001	0.5018	<.0001	0.106	0.0046	0.6949	0.2771	0.0026	<.0001	0.0297	0.0114	<.0001	0.0492
FBgn0031935	CG13793	24204	w[1118]; Mi{GFP[E.3xP3]=ET1}CG13793[MB04609]	w[1118]	Sleep latency (min.)	29.6505	45	24.2444	48	34.7188	0.6718	0.9512	<.0001	0.0302	0.7702	0.4422	0.0277	0.1565	<.0001	0.294	0.0453	<.0001	0.0047
FBgn0031726	Cyp6a16	24315	w[1118]; Mi{GFP[E.3xP3]=ET1}Cyp6a16[MB05000]	w[1118]	Sleep latency (min.)	31.9184	48	33.7188	47	30.0798	0.9281	0.0993	<.0001	0.518	0.8551	0.4504	0.4656	0.6804	<.0001	0.7596	0.5304	<.0001	0.3044
FBgn0030600	hiw	23830	w[1118] Mi{GFP[E.3xP3]=ET1}hiw[MB02880] CG5541[MB02880]	w[1118]	Sleep latency (min.)	14.9079	47	14.0053	48	15.7917	<.0001	0.3293	<.0001	0.1812	0.0041	0.5887	0.3403	0.0035	<.0001	0.0357	0.0019	<.0001	0.0258
FBgn0035666	Jon65Aii	22727	y[1] w[67c23]; Mi{GFP[E.3xP3]=ET1}Jon65Aii[MB00207]	y[1]w[67c23]	Sleep latency (min.)	47.8414	45	35.1889	48	59.7031	<.0001	0.0042	<.0001	0.0009	0.878	0.0585	0.1333	0.0452	<.0001	0.2914	<.0001	<.0001	0.2789
NA	w_control	5905	w[1118]	NA	Sleep latency (min.)	31.9922	48	36.7969	48	27.1875	--	--	--	--	--	--	--	--	--	--	--	--	--
NA	yw_control	6599	y[1]w[67c23]	NA	Sleep latency (min.)	23.1011	46	24.087	48	22.1562	--	--	--	--	--	--	--	--	--	--	--	--	--
FBgn0031974	CG12560	29186	w[1118]; Mi{GFP[E.3xP3]=ET1}CG12560[MB11224]	w[1118]	Night avg. bout length (min.)	63.9148	48	59.8856	48	67.944	<.0001	0.0001	0.0036	0.047	0.8774	0.5424	0.0449	<.0001	0.0228	0.1609	<.0001	0.0701	0.1479
FBgn0031935	CG13793	24204	w[1118]; Mi{GFP[E.3xP3]=ET1}CG13793[MB04609]	w[1118]	Night avg. bout length (min.)	47.831	45	36.9539	48	58.0283	<.0001	<.0001	0.008	0.4779	0.0657	0.963	0.0209	<.0001	0.0362	0.7099	0.0028	0.0871	0.0073
FBgn0031726	Cyp6a16	24315	w[1118]; Mi{GFP[E.3xP3]=ET1}Cyp6a16[MB05000]	w[1118]	Night avg. bout length (min.)	52.1075	48	39.4245	47	65.0604	<.0001	<.0001	0.0012	0.9248	0.9205	0.3744	0.413	<.0001	0.005	0.3915	0.0031	0.024	0.6151
FBgn0030600	hiw	23830	w[1118] Mi{GFP[E.3xP3]=ET1}hiw[MB02880] CG5541[MB02880]	w[1118]	Night avg. bout length (min.)	49.9806	47	42.9227	48	56.8916	<.0001	<.0001	<.0001	0.0275	0.9314	0.1133	0.4084	<.0001	0.0126	0.5472	0.0052	0.0001	0.5627
FBgn0035666	Jon65Aii	22727	y[1] w[67c23]; Mi{GFP[E.3xP3]=ET1}Jon65Aii[MB00207]	y[1]w[67c23]	Night avg. bout length (min.)	84.4315	45	106.336	48	63.8964	<.0001	0.4169	0.4612	0.1679	0.1566	0.0335	0.9601	0.023	0.3638	0.3748	<.0001	0.028	0.2568
NA	w_control	5905	w[1118]	NA	Night avg. bout length (min.)	33.16	48	20.6128	48	45.7071	--	--	--	--	--	--	--	--	--	--	--	--	--
NA	yw_control	6599	y[1]w[67c23]	NA	Night avg. bout length (min.)	175.994	46	170.594	48	181.169	--	--	--	--	--	--	--	--	--	--	--	--	--
FBgn0031974	CG12560	29186	w[1118]; Mi{GFP[E.3xP3]=ET1}CG12560[MB11224]	w[1118]	Day avg. bout length (min.)	45.4712	48	17.7418	48	73.2006	0.1327	<.0001	<.0001	0.0893	0.0114	<.0001	0.0154	0.7437	0.003	0.8559	0.0948	<.0001	0.0102
FBgn0031935	CG13793	24204	w[1118]; Mi{GFP[E.3xP3]=ET1}CG13793[MB04609]	w[1118]	Day avg. bout length (min.)	41.788	45	16.6658	48	65.34	0.6566	<.0001	<.0001	0.258	0.0014	<.0001	0.0001	0.391	0.0413	0.3708	0.3844	<.0001	0.0001
FBgn0031726	Cyp6a16	24315	w[1118]; Mi{GFP[E.3xP3]=ET1}Cyp6a16[MB05000]	w[1118]	Day avg. bout length (min.)	47.499	48	16.9101	47	78.7387	0.0327	<.0001	<.0001	0.0105	0.2704	<.0001	0.0462	0.4711	0.1362	0.1343	0.0154	<.0001	0.1082
FBgn0030600	hiw	23830	w[1118] Mi{GFP[E.3xP3]=ET1}hiw[MB02880] CG5541[MB02880]	w[1118]	Day avg. bout length (min.)	65.2822	47	26.6972	48	103.063	<.0001	<.0001	0.0004	0.0001	0.0076	<.0001	0.0004	0.0044	0.3396	0.1691	<.0001	<.0001	0.0011
FBgn0035666	Jon65Aii	22727	y[1] w[67c23]; Mi{GFP[E.3xP3]=ET1}Jon65Aii[MB00207]	y[1]w[67c23]	Day avg. bout length (min.)	28.3011	45	20.9206	48	35.2202	<.0001	<.0001	0.0386	<.0001	<.0001	0.0172	0.0005	<.0001	0.6654	0.3222	<.0001	0.0152	<.0001
NA	w_control	5905	w[1118]	NA	Day avg. bout length (min.)	39.7215	48	18.4958	48	60.9471	--	--	--	--	--	--	--	--	--	--	--	--	--
NA	yw_control	6599	y[1]w[67c23]	NA	Day avg. bout length (min.)	90.1384	46	51.9818	48	126.705	--	--	--	--	--	--	--	--	--	--	--	--	--
FBgn0031974	CG12560	29186	w[1118]; Mi{GFP[E.3xP3]=ET1}CG12560[MB11224]	w[1118]	Night bout number	12.3099	48	14.3073	48	10.3125	<.0001	<.0001	0.0002	0.2525	0.3983	0.7267	0.0953	<.0001	0.0431	0.1334	<.0001	0.0003	0.4545
FBgn0031935	CG13793	24204	w[1118]; Mi{GFP[E.3xP3]=ET1}CG13793[MB04609]	w[1118]	Night bout number	12.6774	45	15.0778	48	10.4271	<.0001	<.0001	0.0043	0.5506	0.7677	0.6464	0.0082	0.0005	0.0512	0.1649	<.0001	0.0271	0.0074
FBgn0031726	Cyp6a16	24315	w[1118]; Mi{GFP[E.3xP3]=ET1}Cyp6a16[MB05000]	w[1118]	Night bout number	12.3237	48	14.0365	47	10.5745	<.0001	<.0001	0.0015	0.0874	0.998	0.8105	0.0473	<.0001	0.0651	0.215	0.0002	0.0048	0.0985
FBgn0030600	hiw	23830	w[1118] Mi{GFP[E.3xP3]=ET1}hiw[MB02880] CG5541[MB02880]	w[1118]	Night bout number	12.1737	47	13.7553	48	10.625	<.0001	<.0001	<.0001	0.0476	0.169	0.2855	0.2388	<.0001	0.0293	0.1143	0.0002	<.0001	0.8682
FBgn0035666	Jon65Aii	22727	y[1] w[67c23]; Mi{GFP[E.3xP3]=ET1}Jon65Aii[MB00207]	y[1]w[67c23]	Night bout number	11.6532	45	10.1611	48	13.0521	<.0001	0.5285	0.3619	0.0023	0.7731	0.0084	0.6869	0.2918	0.2756	0.6652	<.0001	0.0045	0.9256
NA	w_control	5905	w[1118]	NA	Night bout number	16.0339	48	18.7656	48	13.3021	--	--	--	--	--	--	--	--	--	--	--	--	--
NA	yw_control	6599	y[1]w[67c23]	NA	Night bout number	7.92021	46	8.88587	48	6.99479	--	--	--	--	--	--	--	--	--	--	--	--	--
FBgn0031974	CG12560	29186	w[1118]; Mi{GFP[E.3xP3]=ET1}CG12560[MB11224]	w[1118]	Day bout number	11.4948	48	14.8646	48	8.125	0.0005	<.0001	<.0001	0.0002	<.0001	0.0157	0.0575	0.8891	0.0657	0.0174	<.0001	<.0001	<.0001
FBgn0031935	CG13793	24204	w[1118]; Mi{GFP[E.3xP3]=ET1}CG13793[MB04609]	w[1118]	Day bout number	10.8145	45	13.0222	48	8.74479	<.0001	<.0001	<.0001	0.0472	<.0001	0.0019	0.0528	0.0326	0.007	0.0264	<.0001	<.0001	<.0001
FBgn0031726	Cyp6a16	24315	w[1118]; Mi{GFP[E.3xP3]=ET1}Cyp6a16[MB05000]	w[1118]	Day bout number	11.5868	48	15.0885	47	8.01064	0.0002	<.0001	<.0001	<.0001	<.0001	0.0001	0.3796	0.6705	0.0217	0.0152	<.0001	<.0001	<.0001
FBgn0030600	hiw	23830	w[1118] Mi{GFP[E.3xP3]=ET1}hiw[MB02880] CG5541[MB02880]	w[1118]	Day bout number	9.36579	47	11.9309	48	6.85417	<.0001	<.0001	<.0001	0.0079	<.0001	0.0011	0.1207	0.0009	0.0715	0.0026	<.0001	<.0001	<.0001
FBgn0035666	Jon65Aii	22727	y[1] w[67c23]; Mi{GFP[E.3xP3]=ET1}Jon65Aii[MB00207]	y[1]w[67c23]	Day bout number	13.0726	45	14.2889	48	11.9323	0.0003	<.0001	<.0001	0.0279	0.8953	0.0008	0.0007	0.3385	<.0001	0.0322	<.0001	0.651	0.0072
NA	w_control	5905	w[1118]	NA	Day bout number	13.6146	48	14.7344	48	12.4948	--	--	--	--	--	--	--	--	--	--	--	--	--
NA	yw_control	6599	y[1]w[67c23]	NA	Day bout number	10.6782	46	13.163	48	8.29688	--	--	--	--	--	--	--	--	--	--	--	--	--
FBgn0031974	CG12560	29186	w[1118]; Mi{GFP[E.3xP3]=ET1}CG12560[MB11224]	w[1118]	Waking activity (cts/min.)	2.87429	48	2.3578	48	3.39078	0.0001	<.0001	<.0001	0.6104	0.1572	0.0821	0.871	0.0042	0.0021	0.2834	0.0075	<.0001	0.3326
FBgn0031935	CG13793	24204	w[1118]; Mi{GFP[E.3xP3]=ET1}CG13793[MB04609]	w[1118]	Waking activity (cts/min.)	3.01527	45	2.45298	48	3.54242	<.0001	<.0001	<.0001	0.3187	0.6476	0.4659	0.2627	0.0001	<.0001	0.5568	0.0001	<.0001	0.3363
FBgn0031726	Cyp6a16	24315	w[1118]; Mi{GFP[E.3xP3]=ET1}Cyp6a16[MB05000]	w[1118]	Waking activity (cts/min.)	2.75589	48	2.30532	47	3.21604	0.0345	<.0001	<.0001	0.7174	0.16	0.5145	0.0152	0.0187	<.0001	0.3207	0.3051	0.0123	0.0267
FBgn0030600	hiw	23830	w[1118] Mi{GFP[E.3xP3]=ET1}hiw[MB02880] CG5541[MB02880]	w[1118]	Waking activity (cts/min.)	2.88409	47	2.39357	48	3.3644	0.0001	<.0001	0.0128	0.9666	<.0001	0.2738	0.4288	0.0004	0.1873	0.0016	0.0195	0.0349	0.0035
FBgn0035666	Jon65Aii	22727	y[1] w[67c23]; Mi{GFP[E.3xP3]=ET1}Jon65Aii[MB00207]	y[1]w[67c23]	Waking activity (cts/min.)	2.55634	45	2.11699	48	2.96824	0.3257	<.0001	0.0009	0.2041	0.0312	0.0403	<.0001	0.114	0.3571	<.0001	0.8381	0.0002	0.0725
NA	w_control	5905	w[1118]	NA	Waking activity (cts/min.)	2.60682	48	2.12504	48	3.0886	--	--	--	--	--	--	--	--	--	--	--	--	--
NA	yw_control	6599	y[1]w[67c23]	NA	Waking activity (cts/min.)	2.6189	46	2.27777	48	2.94583	--	--	--	--	--	--	--	--	--	--	--	--	--

### Sheet: Table S2.
Sleep Trait	Sex	Source	d.f.	M.S.	F	P
Night sleep (min.)	Combined Sexes	sel	1	3.01824e+08	3361.75	0.0003
Night sleep (min.)	Combined Sexes	rep(sel)	2	89786.1	0.35	0.7186
Night sleep (min.)	Combined Sexes	sex	1	357532	2.28	0.27
Night sleep (min.)	Combined Sexes	sel×sex	1	810.605	0.01	0.9492
Night sleep (min.)	Combined Sexes	gen	13	1.18223e+06	8.44	<.0001
Night sleep (min.)	Combined Sexes	sel×gen	13	4.79888e+06	34.25	<.0001
Night sleep (min.)	Combined Sexes	rep×sex(sel)	2	156661	3.66	0.0398
Night sleep (min.)	Combined Sexes	rep×gen(sel)	26	140138	3.27	0.0018
Night sleep (min.)	Combined Sexes	sex×gen	13	52613.7	1.23	0.3154
Night sleep (min.)	Combined Sexes	sel×sex×gen	13	28798.7	0.67	0.7709
Night sleep (min.)	Combined Sexes	rep×sex×gen(sel)	26	42839.5	4	<.0001
Night sleep (min.)	Female	sel	1	1.49518e+08	627.9	0.0016
Night sleep (min.)	Female	rep(sel)	2	238148	2.92	0.0719
Night sleep (min.)	Female	gen	13	476911	5.83	<.0001
Night sleep (min.)	Female	sel×gen	13	2.25292e+06	27.56	<.0001
Night sleep (min.)	Female	rep×gen(sel)	26	81770.4	6.85	<.0001
Night sleep (min.)	Male	sel	1	1.52343e+08	25407.8	<.0001
Night sleep (min.)	Male	rep(sel)	2	5995.85	0.06	0.9425
Night sleep (min.)	Male	gen	13	762223	7.54	<.0001
Night sleep (min.)	Male	sel×gen	13	2.58433e+06	25.57	<.0001
Night sleep (min.)	Male	rep×gen(sel)	26	101080	10.64	<.0001
Day avg. bout length (min.)	Combined Sexes	sel	1	254326	24.05	0.0391
Day avg. bout length (min.)	Combined Sexes	rep(sel)	2	10573.8	2.76	0.2486
Day avg. bout length (min.)	Combined Sexes	sex	1	667331	188.61	0.0053
Day avg. bout length (min.)	Combined Sexes	sel×sex	1	83178.7	23.51	0.04
Day avg. bout length (min.)	Combined Sexes	gen	13	4551.16	2.18	0.0437
Day avg. bout length (min.)	Combined Sexes	sel×gen	13	7875.21	3.78	0.0019
Day avg. bout length (min.)	Combined Sexes	rep×sex(sel)	2	3538.23	1.98	0.159
Day avg. bout length (min.)	Combined Sexes	rep×gen(sel)	26	2084.76	1.16	0.3515
Day avg. bout length (min.)	Combined Sexes	sex×gen	13	2341.43	1.31	0.2709
Day avg. bout length (min.)	Combined Sexes	sel×sex×gen	13	581.882	0.32	0.9813
Day avg. bout length (min.)	Combined Sexes	rep×sex×gen(sel)	26	1792.4	2.25	0.0003
Day avg. bout length (min.)	Female	sel	1	23013	2.42	0.2604
Day avg. bout length (min.)	Female	rep(sel)	2	9528.75	11.84	0.0002
Day avg. bout length (min.)	Female	gen	13	1214.12	1.51	0.18
Day avg. bout length (min.)	Female	sel×gen	13	4075.05	5.06	0.0002
Day avg. bout length (min.)	Female	rep×gen(sel)	26	804.789	1.01	0.4515
Day avg. bout length (min.)	Male	sel	1	318257	69.88	0.014
Day avg. bout length (min.)	Male	rep(sel)	2	4554.35	1.47	0.2488
Day avg. bout length (min.)	Male	gen	13	5729.11	1.85	0.0888
Day avg. bout length (min.)	Male	sel×gen	13	4370.89	1.41	0.2207
Day avg. bout length (min.)	Male	rep×gen(sel)	26	3102.77	3.92	<.0001
Night avg. bout length (min.)	Combined Sexes	sel	1	2.04555e+07	1304.06	0.0008
Night avg. bout length (min.)	Combined Sexes	rep(sel)	2	15686.8	0.05	0.948
Night avg. bout length (min.)	Combined Sexes	sex	1	751193	3.18	0.2164
Night avg. bout length (min.)	Combined Sexes	sel×sex	1	232998	0.99	0.4252
Night avg. bout length (min.)	Combined Sexes	gen	13	149075	1.84	0.0896
Night avg. bout length (min.)	Combined Sexes	sel×gen	13	464439	5.74	<.0001
Night avg. bout length (min.)	Combined Sexes	rep×sex(sel)	2	236152	8.23	0.0017
Night avg. bout length (min.)	Combined Sexes	rep×gen(sel)	26	80918.5	2.82	0.0052
Night avg. bout length (min.)	Combined Sexes	sex×gen	13	21873.5	0.76	0.6904
Night avg. bout length (min.)	Combined Sexes	sel×sex×gen	13	15268.3	0.53	0.8834
Night avg. bout length (min.)	Combined Sexes	rep×sex×gen(sel)	26	28730.8	4.65	<.0001
Night avg. bout length (min.)	Female	sel	1	8.06029e+06	45.68	0.0212
Night avg. bout length (min.)	Female	rep(sel)	2	176484	2.75	0.0824
Night avg. bout length (min.)	Female	gen	13	54369.3	0.85	0.6123
Night avg. bout length (min.)	Female	sel×gen	13	201047	3.13	0.0064
Night avg. bout length (min.)	Female	rep×gen(sel)	26	64251.3	10.53	<.0001
Night avg. bout length (min.)	Male	sel	1	1.26861e+07	170.42	0.0058
Night avg. bout length (min.)	Male	rep(sel)	2	74440.8	1.62	0.2165
Night avg. bout length (min.)	Male	gen	13	120091	2.62	0.0177
Night avg. bout length (min.)	Male	sel×gen	13	283195	6.18	<.0001
Night avg. bout length (min.)	Male	rep×gen(sel)	26	45865	7.32	<.0001
Day bout number	Combined Sexes	sel	1	742.179	0.03	0.8872
Day bout number	Combined Sexes	rep(sel)	2	28820.9	2.44	0.2861
Day bout number	Combined Sexes	sex	1	442.272	0.04	0.8634
Day bout number	Combined Sexes	sel×sex	1	12633.7	1.09	0.4069
Day bout number	Combined Sexes	gen	13	712.19	1.76	0.1077
Day bout number	Combined Sexes	sel×gen	13	177.38	0.44	0.9399
Day bout number	Combined Sexes	rep×sex(sel)	2	11638.7	54.62	<.0001
Day bout number	Combined Sexes	rep×gen(sel)	26	405.848	1.9	0.0535
Day bout number	Combined Sexes	sex×gen	13	270.334	1.27	0.2921
Day bout number	Combined Sexes	sel×sex×gen	13	221.059	1.04	0.449
Day bout number	Combined Sexes	rep×sex×gen(sel)	26	213.236	6.02	<.0001
Day bout number	Female	sel	1	9628.42	0.26	0.663
Day bout number	Female	rep(sel)	2	37577.8	95.88	<.0001
Day bout number	Female	gen	13	435.177	1.11	0.3949
Day bout number	Female	sel×gen	13	283.194	0.72	0.7271
Day bout number	Female	rep×gen(sel)	26	392.66	9.25	<.0001
Day bout number	Male	sel	1	3672.24	1.47	0.3491
Day bout number	Male	rep(sel)	2	2497.52	11.23	0.0003
Day bout number	Male	gen	13	552.238	2.48	0.0234
Day bout number	Male	sel×gen	13	114.951	0.52	0.8934
Day bout number	Male	rep×gen(sel)	26	222.422	7.79	<.0001
Night bout number	Combined Sexes	sel	1	8773.07	12.62	0.0709
Night bout number	Combined Sexes	rep(sel)	2	694.992	0.37	0.7208
Night bout number	Combined Sexes	sex	1	33530.1	20.59	0.0453
Night bout number	Combined Sexes	sel×sex	1	25.023	0.02	0.9127
Night bout number	Combined Sexes	gen	13	2388.62	6.21	<.0001
Night bout number	Combined Sexes	sel×gen	13	282.176	0.73	0.7155
Night bout number	Combined Sexes	rep×sex(sel)	2	1628.58	11.27	0.0003
Night bout number	Combined Sexes	rep×gen(sel)	26	384.449	2.66	0.0077
Night bout number	Combined Sexes	sex×gen	13	160.342	1.11	0.3943
Night bout number	Combined Sexes	sel×sex×gen	13	101.109	0.7	0.7467
Night bout number	Combined Sexes	rep×sex×gen(sel)	26	144.551	4.21	<.0001
Night bout number	Female	sel	1	4806.86	2.53	0.2526
Night bout number	Female	rep(sel)	2	1899.41	4.95	0.0151
Night bout number	Female	gen	13	1275.04	3.32	0.0045
Night bout number	Female	sel×gen	13	243.337	0.63	0.8051
Night bout number	Female	rep×gen(sel)	26	384.66	9.07	<.0001
Night bout number	Male	sel	1	3980.8	9.68	0.0896
Night bout number	Male	rep(sel)	2	411.207	2.89	0.0734
Night bout number	Male	gen	13	1279.58	9	<.0001
Night bout number	Male	sel×gen	13	138.456	0.97	0.5005
Night bout number	Male	rep×gen(sel)	26	142.247	5.38	<.0001
Day sleep (min.)	Combined Sexes	sel	1	3.44492e+07	1.91	0.3009
Day sleep (min.)	Combined Sexes	rep(sel)	2	1.80232e+07	11.46	0.0723
Day sleep (min.)	Combined Sexes	sex	1	5.65306e+07	37.14	0.0259
Day sleep (min.)	Combined Sexes	sel×sex	1	24566	0.02	0.9105
Day sleep (min.)	Combined Sexes	gen	13	118511	1.19	0.342
Day sleep (min.)	Combined Sexes	sel×gen	13	724036	7.24	<.0001
Day sleep (min.)	Combined Sexes	rep×sex(sel)	2	1.5223e+06	30.38	<.0001
Day sleep (min.)	Combined Sexes	rep×gen(sel)	26	99955	1.99	0.0422
Day sleep (min.)	Combined Sexes	sex×gen	13	43155.2	0.86	0.5992
Day sleep (min.)	Combined Sexes	sel×sex×gen	13	16606	0.33	0.9797
Day sleep (min.)	Combined Sexes	rep×sex×gen(sel)	26	50139.6	5	<.0001
Day sleep (min.)	Female	sel	1	1.61134e+07	1.09	0.4063
Day sleep (min.)	Female	rep(sel)	2	1.48019e+07	155.59	<.0001
Day sleep (min.)	Female	gen	13	71647.6	0.75	0.6992
Day sleep (min.)	Female	sel×gen	13	348346	3.66	0.0024
Day sleep (min.)	Female	rep×gen(sel)	26	95313.2	10.18	<.0001
Day sleep (min.)	Male	sel	1	1.83891e+07	3.96	0.185
Day sleep (min.)	Male	rep(sel)	2	4.64646e+06	86.24	<.0001
Day sleep (min.)	Male	gen	13	91043.3	1.69	0.1237
Day sleep (min.)	Male	sel×gen	13	394569	7.32	<.0001
Day sleep (min.)	Male	rep×gen(sel)	26	53901.1	5.05	<.0001
Sleep latency (min.)	Combined Sexes	sel	1	2.46582e+07	434.48	0.0023
Sleep latency (min.)	Combined Sexes	rep(sel)	2	56756.8	0.33	0.7344
Sleep latency (min.)	Combined Sexes	sex	1	1.04812e+06	10.54	0.0832
Sleep latency (min.)	Combined Sexes	sel×sex	1	407873	4.1	0.1802
Sleep latency (min.)	Combined Sexes	gen	13	313654	3.25	0.005
Sleep latency (min.)	Combined Sexes	sel×gen	13	648553	6.73	<.0001
Sleep latency (min.)	Combined Sexes	rep×sex(sel)	2	99491.2	4.58	0.0198
Sleep latency (min.)	Combined Sexes	rep×gen(sel)	26	96377.8	4.43	0.0002
Sleep latency (min.)	Combined Sexes	sex×gen	13	38241.4	1.76	0.1067
Sleep latency (min.)	Combined Sexes	sel×sex×gen	13	46367	2.13	0.0485
Sleep latency (min.)	Combined Sexes	rep×sex×gen(sel)	26	21734.8	5.28	<.0001
Sleep latency (min.)	Female	sel	1	9.24249e+06	63.95	0.0153
Sleep latency (min.)	Female	rep(sel)	2	144553	4.21	0.0261
Sleep latency (min.)	Female	gen	13	106341	3.09	0.0069
Sleep latency (min.)	Female	sel×gen	13	216500	6.29	<.0001
Sleep latency (min.)	Female	rep×gen(sel)	26	34408.7	7.97	<.0001
Sleep latency (min.)	Male	sel	1	1.59095e+07	1670.63	0.0006
Sleep latency (min.)	Male	rep(sel)	2	9523.19	0.11	0.8952
Sleep latency (min.)	Male	gen	13	249521	2.91	0.0099			×
Sleep latency (min.)	Male	sel×gen	13	485636	5.67	<.0001
Sleep latency (min.)	Male	rep×gen(sel)	26	85732.2	21.9	<.0001
Waking activity (cts./min.)	Combined Sexes	sel	1	55.9203	1.16	0.3938
Waking activity (cts./min.)	Combined Sexes	rep(sel)	2	48.1182	11.95	0.0182
Waking activity (cts./min.)	Combined Sexes	sex	1	831.293	305.89	0.0033
Waking activity (cts./min.)	Combined Sexes	sel×sex	1	20.4094	7.51	0.1114
Waking activity (cts./min.)	Combined Sexes	gen	13	4.73283	2.59	0.0187
Waking activity (cts./min.)	Combined Sexes	sel×gen	13	1.14951	0.63	0.8074
Waking activity (cts./min.)	Combined Sexes	rep×sex(sel)	2	2.71778	5.28	0.0119
Waking activity (cts./min.)	Combined Sexes	rep×gen(sel)	26	1.82504	3.55	0.001
Waking activity (cts./min.)	Combined Sexes	sex×gen	13	0.964935	1.87	0.0837
Waking activity (cts./min.)	Combined Sexes	sel×sex×gen	13	0.956451	1.86	0.0867
Waking activity (cts./min.)	Combined Sexes	rep×sex×gen(sel)	26	0.514729	3.14	<.0001
Waking activity (cts./min.)	Female	sel	1	4.32706	0.21	0.6915
Waking activity (cts./min.)	Female	rep(sel)	2	20.5727	35.6	<.0001
Waking activity (cts./min.)	Female	gen	13	2.35895	4.08	0.0011
Waking activity (cts./min.)	Female	sel×gen	13	0.310001	0.54	0.8806
Waking activity (cts./min.)	Female	rep×gen(sel)	26	0.57894	5.76	<.0001
Waking activity (cts./min.)	Male	sel	1	72.8685	2.4	0.2612
Waking activity (cts./min.)	Male	rep(sel)	2	30.3218	17.11	<.0001
Waking activity (cts./min.)	Male	gen	13	3.33481	1.88	0.0827
Waking activity (cts./min.)	Male	sel×gen	13	1.8121	1.02	0.4608
Waking activity (cts./min.)	Male	rep×gen(sel)	26	1.77351	7.85	<.0001

### Sheet: Table S3.
Trait	Sex	Generation	Source	d.f.	M.S.	F	P
Night sleep (min.)	Combined Sexes	0	sel	1	74.3803	0	0.991
Night sleep (min.)	Combined Sexes	0	rep(sel)	2	462058	4.39	0.1855
Night sleep (min.)	Combined Sexes	0	sex	1	325530	3.09	0.2207
Night sleep (min.)	Combined Sexes	0	sel*sex	1	6161.05	0.06	0.8313
Night sleep (min.)	Combined Sexes	0	rep*sex(sel)	2	105225	6.57	0.0015
Night sleep (min.)	Female	0	sel	1	2403.91	0.01	0.9493
Night sleep (min.)	Female	0	rep(sel)	2	466324	22.76	<.0001
Night sleep (min.)	Male	0	sel	1	3853.74	0.04	0.8611
Night sleep (min.)	Male	0	rep(sel)	2	97905	8.39	0.0003
Night sleep (min.)	Combined Sexes	1	sel	1	1.59569e+06	12.97	0.0692
Night sleep (min.)	Combined Sexes	1	rep(sel)	2	123087	16.35	0.0576
Night sleep (min.)	Combined Sexes	1	sex	1	66165.9	8.79	0.0974
Night sleep (min.)	Combined Sexes	1	sel*sex	1	9972.8	1.32	0.3688
Night sleep (min.)	Combined Sexes	1	rep*sex(sel)	2	7529.95	0.54	0.5835
Night sleep (min.)	Female	1	sel	1	915849	9.84	0.0883
Night sleep (min.)	Female	1	rep(sel)	2	93049.8	5.49	0.0045
Night sleep (min.)	Male	1	sel	1	686525	18.65	0.0496
Night sleep (min.)	Male	1	rep(sel)	2	36805.4	3.32	0.0372
Night sleep (min.)	Combined Sexes	2	sel	1	5.25318e+06	58.73	0.0166
Night sleep (min.)	Combined Sexes	2	rep(sel)	2	89499.1	1.42	0.413
Night sleep (min.)	Combined Sexes	2	sex	1	229375	3.64	0.1964
Night sleep (min.)	Combined Sexes	2	sel*sex	1	5727.1	0.09	0.7914
Night sleep (min.)	Combined Sexes	2	rep*sex(sel)	2	62962	4.59	0.0104
Night sleep (min.)	Female	2	sel	1	2.44022e+06	47.22	0.0205
Night sleep (min.)	Female	2	rep(sel)	2	51692.1	3.08	0.0472
Night sleep (min.)	Male	2	sel	1	2.82115e+06	27.97	0.0339
Night sleep (min.)	Male	2	rep(sel)	2	100936	9.47	<.0001
Night sleep (min.)	Combined Sexes	3	sel	1	1.15606e+07	954.57	0.001
Night sleep (min.)	Combined Sexes	3	rep(sel)	2	12110.8	1.38	0.4204
Night sleep (min.)	Combined Sexes	3	sex	1	1343.05	0.15	0.7335
Night sleep (min.)	Combined Sexes	3	sel*sex	1	690.664	0.08	0.8055
Night sleep (min.)	Combined Sexes	3	rep*sex(sel)	2	8783.51	0.67	0.5102
Night sleep (min.)	Female	3	sel	1	5.69889e+06	356.56	0.0028
Night sleep (min.)	Female	3	rep(sel)	2	15983	1.15	0.3184
Night sleep (min.)	Male	3	sel	1	5.86221e+06	1200.94	0.0008
Night sleep (min.)	Male	3	rep(sel)	2	4881.37	0.4	0.6695
Night sleep (min.)	Combined Sexes	4	sel	1	1.67885e+07	350.91	0.0028
Night sleep (min.)	Combined Sexes	4	rep(sel)	2	47845.4	0.28	0.7789
Night sleep (min.)	Combined Sexes	4	sex	1	2102.72	0.01	0.9213
Night sleep (min.)	Combined Sexes	4	sel*sex	1	507.912	0	0.9612
Night sleep (min.)	Combined Sexes	4	rep*sex(sel)	2	168578	13.58	<.0001
Night sleep (min.)	Female	4	sel	1	8.39927e+06	44.58	0.0217
Night sleep (min.)	Female	4	rep(sel)	2	188467	16.23	<.0001
Night sleep (min.)	Male	4	sel	1	8.3896e+06	340.46	0.0029
Night sleep (min.)	Male	4	rep(sel)	2	24642.2	1.87	0.1562
Night sleep (min.)	Combined Sexes	5	sel	1	2.31008e+07	85.27	0.0115
Night sleep (min.)	Combined Sexes	5	rep(sel)	2	270946	1.37	0.4212
Night sleep (min.)	Combined Sexes	5	sex	1	233117	1.18	0.3905
Night sleep (min.)	Combined Sexes	5	sel*sex	1	194036	0.98	0.4257
Night sleep (min.)	Combined Sexes	5	rep*sex(sel)	2	197191	16.25	<.0001
Night sleep (min.)	Female	5	sel	1	1.40644e+07	4700.58	0.0002
Night sleep (min.)	Female	5	rep(sel)	2	2992	0.21	0.8086
Night sleep (min.)	Male	5	sel	1	9.33128e+06	20.33	0.0458
Night sleep (min.)	Male	5	rep(sel)	2	459107	45.38	<.0001
Night sleep (min.)	Combined Sexes	6	sel	1	2.51345e+07	132.93	0.0074
Night sleep (min.)	Combined Sexes	6	rep(sel)	2	189079	6.64	0.1308
Night sleep (min.)	Combined Sexes	6	sex	1	49680.2	1.75	0.3173
Night sleep (min.)	Combined Sexes	6	sel*sex	1	45023.4	1.58	0.3354
Night sleep (min.)	Combined Sexes	6	rep*sex(sel)	2	28458.4	1.94	0.1451
Night sleep (min.)	Female	6	sel	1	1.37958e+07	97.65	0.0101
Night sleep (min.)	Female	6	rep(sel)	2	141277	9.51	<.0001
Night sleep (min.)	Male	6	sel	1	1.14083e+07	149.95	0.0066
Night sleep (min.)	Male	6	rep(sel)	2	76089.8	5.23	0.0058
Night sleep (min.)	Combined Sexes	7	sel	1	2.91115e+07	263.02	0.0038
Night sleep (min.)	Combined Sexes	7	rep(sel)	2	110695	27.87	0.0346
Night sleep (min.)	Combined Sexes	7	sex	1	9209.31	2.32	0.2672
Night sleep (min.)	Combined Sexes	7	sel*sex	1	7137.72	1.8	0.312
Night sleep (min.)	Combined Sexes	7	rep*sex(sel)	2	3971.76	0.43	0.6531
Night sleep (min.)	Female	7	sel	1	1.38129e+07	281.92	0.0035
Night sleep (min.)	Female	7	rep(sel)	2	49006.2	5.09	0.0066
Night sleep (min.)	Male	7	sel	1	1.53378e+07	232.33	0.0043
Night sleep (min.)	Male	7	rep(sel)	2	66020.2	7.32	0.0008
Night sleep (min.)	Combined Sexes	8	sel	1	3.81386e+07	492.6	0.002
Night sleep (min.)	Combined Sexes	8	rep(sel)	2	77443.1	5.57	0.1521
Night sleep (min.)	Combined Sexes	8	sex	1	38439.3	2.77	0.2381
Night sleep (min.)	Combined Sexes	8	sel*sex	1	1527.81	0.11	0.7717
Night sleep (min.)	Combined Sexes	8	rep*sex(sel)	2	13897.3	1.84	0.1596
Night sleep (min.)	Female	8	sel	1	1.8948e+07	1326.95	0.0008
Night sleep (min.)	Female	8	rep(sel)	2	14279.8	1.92	0.1474
Night sleep (min.)	Male	8	sel	1	1.91968e+07	247.11	0.004
Night sleep (min.)	Male	8	rep(sel)	2	77734.6	10.11	<.0001
Night sleep (min.)	Combined Sexes	9	sel	1	3.62173e+07	8182.89	0.0001
Night sleep (min.)	Combined Sexes	9	rep(sel)	2	4425.82	0.25	0.7971
Night sleep (min.)	Combined Sexes	9	sex	1	19689.2	1.13	0.3987
Night sleep (min.)	Combined Sexes	9	sel*sex	1	90.8159	0.01	0.949
Night sleep (min.)	Combined Sexes	9	rep*sex(sel)	2	17385.4	2.13	0.1199
Night sleep (min.)	Female	9	sel	1	1.82796e+07	968.57	0.001
Night sleep (min.)	Female	9	rep(sel)	2	18873.7	2.12	0.1209
Night sleep (min.)	Male	9	sel	1	1.794e+07	5858.97	0.0002
Night sleep (min.)	Male	9	rep(sel)	2	3061.93	0.41	0.6634
Night sleep (min.)	Combined Sexes	10	sel	1	3.7229e+07	184.58	0.0054
Night sleep (min.)	Combined Sexes	10	rep(sel)	2	201693	11.66	0.079
Night sleep (min.)	Combined Sexes	10	sex	1	30763.4	1.78	0.314
Night sleep (min.)	Combined Sexes	10	sel*sex	1	23727.1	1.37	0.3622
Night sleep (min.)	Combined Sexes	10	rep*sex(sel)	2	17300.8	2.01	0.1354
Night sleep (min.)	Female	10	sel	1	1.73426e+07	229.99	0.0043
Night sleep (min.)	Female	10	rep(sel)	2	75407.2	8.07	0.0004
Night sleep (min.)	Male	10	sel	1	1.99621e+07	137.82	0.0072
Night sleep (min.)	Male	10	rep(sel)	2	144847	18.24	<.0001
Night sleep (min.)	Combined Sexes	11	sel	1	4.14652e+07	1236.08	0.0008
Night sleep (min.)	Combined Sexes	11	rep(sel)	2	33545.8	0.67	0.5993
Night sleep (min.)	Combined Sexes	11	sex	1	1851.54	0.04	0.8654
Night sleep (min.)	Combined Sexes	11	sel*sex	1	41290	0.82	0.4601
Night sleep (min.)	Combined Sexes	11	rep*sex(sel)	2	50173.2	7.09	0.0009
Night sleep (min.)	Female	11	sel	1	1.93119e+07	246.29	0.004
Night sleep (min.)	Female	11	rep(sel)	2	78410.5	10.07	<.0001
Night sleep (min.)	Male	11	sel	1	2.22145e+07	4386.02	0.0002
Night sleep (min.)	Male	11	rep(sel)	2	5064.8	0.79	0.453
Night sleep (min.)	Combined Sexes	12	sel	1	4.71541e+07	359.15	0.0028
Night sleep (min.)	Combined Sexes	12	rep(sel)	2	131326	19.58	0.0486
Night sleep (min.)	Combined Sexes	12	sex	1	29987.4	4.47	0.1687
Night sleep (min.)	Combined Sexes	12	sel*sex	1	2609.61	0.39	0.5964
Night sleep (min.)	Combined Sexes	12	rep*sex(sel)	2	6705.57	1.09	0.3355
Night sleep (min.)	Female	12	sel	1	2.17046e+07	537.96	0.0019
Night sleep (min.)	Female	12	rep(sel)	2	40390.6	6.62	0.0015
Night sleep (min.)	Male	12	sel	1	2.57349e+07	249.91	0.004
Night sleep (min.)	Male	12	rep(sel)	2	102981	16.73	<.0001
Night sleep (min.)	Combined Sexes	13	sel	1	4.99657e+07	329.56	0.003
Night sleep (min.)	Combined Sexes	13	rep(sel)	2	151688	6.1	0.1409
Night sleep (min.)	Combined Sexes	13	sex	1	207.081	0.01	0.9356
Night sleep (min.)	Combined Sexes	13	sel*sex	1	36973	1.49	0.3469
Night sleep (min.)	Combined Sexes	13	rep*sex(sel)	2	24872.4	3.88	0.0212
Night sleep (min.)	Female	13	sel	1	2.30415e+07	401.26	0.0025
Night sleep (min.)	Female	13	rep(sel)	2	57437.6	6.96	0.0011
Night sleep (min.)	Male	13	sel	1	2.70661e+07	225.65	0.0044
Night sleep (min.)	Male	13	rep(sel)	2	120042	25.67	<.0001
Day avg. bout length (min.)	Combined Sexes	0	sel	1	4218.08	4.3	0.1738
Day avg. bout length (min.)	Combined Sexes	0	rep(sel)	2	980.626	5.39	0.1565
Day avg. bout length (min.)	Combined Sexes	0	sex	1	98201.4	539.7	0.0018
Day avg. bout length (min.)	Combined Sexes	0	sel*sex	1	5056.4	27.79	0.0342
Day avg. bout length (min.)	Combined Sexes	0	rep*sex(sel)	2	181.952	0.17	0.8414
Day avg. bout length (min.)	Female	0	sel	1	18.6671	0.05	0.8382
Day avg. bout length (min.)	Female	0	rep(sel)	2	347.146	8.37	0.0003
Day avg. bout length (min.)	Male	0	sel	1	9414.93	11.4	0.0777
Day avg. bout length (min.)	Male	0	rep(sel)	2	826.044	0.41	0.6666
Day avg. bout length (min.)	Combined Sexes	1	sel	1	621.312	0.11	0.7673
Day avg. bout length (min.)	Combined Sexes	1	rep(sel)	2	5426.53	2.93	0.2543
Day avg. bout length (min.)	Combined Sexes	1	sex	1	46405.5	25.08	0.0376
Day avg. bout length (min.)	Combined Sexes	1	sel*sex	1	4022.4	2.17	0.2783
Day avg. bout length (min.)	Combined Sexes	1	rep*sex(sel)	2	1850.59	1.18	0.3076
Day avg. bout length (min.)	Female	1	sel	1	730.507	0.94	0.4351
Day avg. bout length (min.)	Female	1	rep(sel)	2	779.332	0.35	0.7058
Day avg. bout length (min.)	Male	1	sel	1	3959.5	0.6	0.5189
Day avg. bout length (min.)	Male	1	rep(sel)	2	6576.11	7.15	0.0009
Day avg. bout length (min.)	Combined Sexes	2	sel	1	2575.04	0.29	0.6463
Day avg. bout length (min.)	Combined Sexes	2	rep(sel)	2	9007.03	7.85	0.113
Day avg. bout length (min.)	Combined Sexes	2	sex	1	38248.6	33.36	0.0286
Day avg. bout length (min.)	Combined Sexes	2	sel*sex	1	7243.64	6.32	0.1284
Day avg. bout length (min.)	Combined Sexes	2	rep*sex(sel)	2	1146.99	1.8	0.166
Day avg. bout length (min.)	Female	2	sel	1	586.673	0.28	0.6506
Day avg. bout length (min.)	Female	2	rep(sel)	2	2110.29	2.66	0.0711
Day avg. bout length (min.)	Male	2	sel	1	9288.28	1.15	0.3959
Day avg. bout length (min.)	Male	2	rep(sel)	2	8089.22	16.72	<.0001
Day avg. bout length (min.)	Combined Sexes	3	sel	1	1349.88	0.82	0.4601
Day avg. bout length (min.)	Combined Sexes	3	rep(sel)	2	1640.16	5.57	0.1521
Day avg. bout length (min.)	Combined Sexes	3	sex	1	22842.5	77.61	0.0126
Day avg. bout length (min.)	Combined Sexes	3	sel*sex	1	2264.66	7.69	0.1091
Day avg. bout length (min.)	Combined Sexes	3	rep*sex(sel)	2	294.315	0.82	0.4426
Day avg. bout length (min.)	Female	3	sel	1	58.915	0.04	0.8648
Day avg. bout length (min.)	Female	3	rep(sel)	2	1581.48	2.86	0.0587
Day avg. bout length (min.)	Male	3	sel	1	3550.98	10.11	0.0863
Day avg. bout length (min.)	Male	3	rep(sel)	2	351.075	2.1	0.1239
Day avg. bout length (min.)	Combined Sexes	4	sel	1	27011.4	7.72	0.1088
Day avg. bout length (min.)	Combined Sexes	4	rep(sel)	2	3497.35	5.06	0.1649
Day avg. bout length (min.)	Combined Sexes	4	sex	1	71395.4	103.39	0.0095
Day avg. bout length (min.)	Combined Sexes	4	sel*sex	1	12822.6	18.57	0.0499
Day avg. bout length (min.)	Combined Sexes	4	rep*sex(sel)	2	690.562	2.86	0.0582
Day avg. bout length (min.)	Female	4	sel	1	1292.88	1.94	0.2986
Day avg. bout length (min.)	Female	4	rep(sel)	2	667.627	5.02	0.007
Day avg. bout length (min.)	Male	4	sel	1	38933.5	11.04	0.0798
Day avg. bout length (min.)	Male	4	rep(sel)	2	3525.05	10.11	<.0001
Day avg. bout length (min.)	Combined Sexes	5	sel	1	7596.45	4.37	0.1717
Day avg. bout length (min.)	Combined Sexes	5	rep(sel)	2	1737.88	0.6	0.6234
Day avg. bout length (min.)	Combined Sexes	5	sex	1	32467.8	11.29	0.0783
Day avg. bout length (min.)	Combined Sexes	5	sel*sex	1	11728.3	4.08	0.1809
Day avg. bout length (min.)	Combined Sexes	5	rep*sex(sel)	2	2877.23	2.18	0.114
Day avg. bout length (min.)	Female	5	sel	1	228.312	0.06	0.8278
Day avg. bout length (min.)	Female	5	rep(sel)	2	3736.76	2.25	0.1063
Day avg. bout length (min.)	Male	5	sel	1	18702.6	20.52	0.0454
Day avg. bout length (min.)	Male	5	rep(sel)	2	911.549	0.94	0.3919
Day avg. bout length (min.)	Combined Sexes	6	sel	1	4086.52	0.91	0.4415
Day avg. bout length (min.)	Combined Sexes	6	rep(sel)	2	4506.75	2.16	0.3165
Day avg. bout length (min.)	Combined Sexes	6	sex	1	29940.3	14.35	0.0632
Day avg. bout length (min.)	Combined Sexes	6	sel*sex	1	8785.86	4.21	0.1766
Day avg. bout length (min.)	Combined Sexes	6	rep*sex(sel)	2	2086.59	1.53	0.2175
Day avg. bout length (min.)	Female	6	sel	1	448.858	0.25	0.6679
Day avg. bout length (min.)	Female	6	rep(sel)	2	1809.91	1.04	0.3552
Day avg. bout length (min.)	Male	6	sel	1	12301.3	2.59	0.249
Day avg. bout length (min.)	Male	6	rep(sel)	2	4754.4	4.86	0.0082
Day avg. bout length (min.)	Combined Sexes	7	sel	1	3444.76	1.82	0.3096
Day avg. bout length (min.)	Combined Sexes	7	rep(sel)	2	1891.4	3.77	0.2099
Day avg. bout length (min.)	Combined Sexes	7	sex	1	59572.3	118.56	0.0083
Day avg. bout length (min.)	Combined Sexes	7	sel*sex	1	6031.88	12	0.0741
Day avg. bout length (min.)	Combined Sexes	7	rep*sex(sel)	2	502.344	0.29	0.7483
Day avg. bout length (min.)	Female	7	sel	1	176.28	0.14	0.7419
Day avg. bout length (min.)	Female	7	rep(sel)	2	1235.51	0.66	0.5181
Day avg. bout length (min.)	Male	7	sel	1	9496.43	8.24	0.1029
Day avg. bout length (min.)	Male	7	rep(sel)	2	1152.05	0.72	0.4863
Day avg. bout length (min.)	Combined Sexes	8	sel	1	32593.7	48.47	0.02
Day avg. bout length (min.)	Combined Sexes	8	rep(sel)	2	672.574	0.34	0.7468
Day avg. bout length (min.)	Combined Sexes	8	sex	1	31336.5	15.8	0.0578
Day avg. bout length (min.)	Combined Sexes	8	sel*sex	1	6438.96	3.25	0.2133
Day avg. bout length (min.)	Combined Sexes	8	rep*sex(sel)	2	1983.62	15.69	<.0001
Day avg. bout length (min.)	Female	8	sel	1	4934.81	24.02	0.0392
Day avg. bout length (min.)	Female	8	rep(sel)	2	205.477	4.39	0.0131
Day avg. bout length (min.)	Male	8	sel	1	34668.1	13.82	0.0653
Day avg. bout length (min.)	Male	8	rep(sel)	2	2510.13	12.37	<.0001
Day avg. bout length (min.)	Combined Sexes	9	sel	1	39985	63.96	0.0153
Day avg. bout length (min.)	Combined Sexes	9	rep(sel)	2	625.198	1.59	0.3861
Day avg. bout length (min.)	Combined Sexes	9	sex	1	45625	116.03	0.0085
Day avg. bout length (min.)	Combined Sexes	9	sel*sex	1	5933.68	15.09	0.0603
Day avg. bout length (min.)	Combined Sexes	9	rep*sex(sel)	2	393.241	1.66	0.1909
Day avg. bout length (min.)	Female	9	sel	1	7603.38	42.08	0.0229
Day avg. bout length (min.)	Female	9	rep(sel)	2	180.724	4.6	0.0107
Day avg. bout length (min.)	Male	9	sel	1	38125.8	45.91	0.0211
Day avg. bout length (min.)	Male	9	rep(sel)	2	830.425	1.9	0.1511
Day avg. bout length (min.)	Combined Sexes	10	sel	1	38127.8	17.42	0.0529
Day avg. bout length (min.)	Combined Sexes	10	rep(sel)	2	2188.53	1.17	0.4601
Day avg. bout length (min.)	Combined Sexes	10	sex	1	43352.6	23.24	0.0404
Day avg. bout length (min.)	Combined Sexes	10	sel*sex	1	3290.97	1.76	0.3154
Day avg. bout length (min.)	Combined Sexes	10	rep*sex(sel)	2	1865.17	4.07	0.0174
Day avg. bout length (min.)	Female	10	sel	1	9322.83	1379.74	0.0007
Day avg. bout length (min.)	Female	10	rep(sel)	2	6.75676	0.05	0.9551
Day avg. bout length (min.)	Male	10	sel	1	32556.8	7.88	0.1069
Day avg. bout length (min.)	Male	10	rep(sel)	2	4131.88	5.46	0.0046
Day avg. bout length (min.)	Combined Sexes	11	sel	1	44637.7	50.68	0.0192
Day avg. bout length (min.)	Combined Sexes	11	rep(sel)	2	880.776	0.1	0.9124
Day avg. bout length (min.)	Combined Sexes	11	sex	1	45930.3	5.01	0.1546
Day avg. bout length (min.)	Combined Sexes	11	sel*sex	1	2354.99	0.26	0.6626
Day avg. bout length (min.)	Combined Sexes	11	rep*sex(sel)	2	9168.83	16.54	<.0001
Day avg. bout length (min.)	Female	11	sel	1	13153	2.53	0.2529
Day avg. bout length (min.)	Female	11	rep(sel)	2	5207.4	9.82	<.0001
Day avg. bout length (min.)	Male	11	sel	1	33983	7	0.118
Day avg. bout length (min.)	Male	11	rep(sel)	2	4852.81	8.39	0.0003
Day avg. bout length (min.)	Combined Sexes	12	sel	1	69261.1	311.3	0.0032
Day avg. bout length (min.)	Combined Sexes	12	rep(sel)	2	222.32	0.09	0.9176
Day avg. bout length (min.)	Combined Sexes	12	sex	1	41760.9	16.88	0.0544
Day avg. bout length (min.)	Combined Sexes	12	sel*sex	1	1694.89	0.69	0.4949
Day avg. bout length (min.)	Combined Sexes	12	rep*sex(sel)	2	2474.43	2.68	0.0689
Day avg. bout length (min.)	Female	12	sel	1	23027.5	21.96	0.0424
Day avg. bout length (min.)	Female	12	rep(sel)	2	1048.33	0.82	0.4411
Day avg. bout length (min.)	Male	12	sel	1	49807.6	29.27	0.0325
Day avg. bout length (min.)	Male	12	rep(sel)	2	1701.6	2.78	0.0635
Day avg. bout length (min.)	Combined Sexes	13	sel	1	75975.5	16.85	0.0545
Day avg. bout length (min.)	Combined Sexes	13	rep(sel)	2	4511.37	3.91	0.2038
Day avg. bout length (min.)	Combined Sexes	13	sex	1	87392.4	75.71	0.0129
Day avg. bout length (min.)	Combined Sexes	13	sel*sex	1	13454	11.66	0.0761
Day avg. bout length (min.)	Combined Sexes	13	rep*sex(sel)	2	1154.57	2.04	0.1304
Day avg. bout length (min.)	Female	13	sel	1	12419.6	11.12	0.0794
Day avg. bout length (min.)	Female	13	rep(sel)	2	1117.42	23.95	<.0001
Day avg. bout length (min.)	Male	13	sel	1	78738.8	17	0.0541
Day avg. bout length (min.)	Male	13	rep(sel)	2	4635	4.39	0.013
Night avg. bout length (min.)	Combined Sexes	0	sel	1	848.926	0.01	0.9174
Night avg. bout length (min.)	Combined Sexes	0	rep(sel)	2	61719.2	1.91	0.3441
Night avg. bout length (min.)	Combined Sexes	0	sex	1	62218.4	1.92	0.3
Night avg. bout length (min.)	Combined Sexes	0	sel*sex	1	10389.8	0.32	0.6281
Night avg. bout length (min.)	Combined Sexes	0	rep*sex(sel)	2	32374.7	4.63	0.01
Night avg. bout length (min.)	Female	0	sel	1	2609.48	0.04	0.8642
Night avg. bout length (min.)	Female	0	rep(sel)	2	69408.9	10.7	<.0001
Night avg. bout length (min.)	Male	0	sel	1	8722.97	0.36	0.6107
Night avg. bout length (min.)	Male	0	rep(sel)	2	24409.9	3.27	0.0392
Night avg. bout length (min.)	Combined Sexes	1	sel	1	92589	7.93	0.1064
Night avg. bout length (min.)	Combined Sexes	1	rep(sel)	2	11677.6	7.17	0.1224
Night avg. bout length (min.)	Combined Sexes	1	sex	1	3132.45	1.92	0.2999
Night avg. bout length (min.)	Combined Sexes	1	sel*sex	1	194.355	0.12	0.7628
Night avg. bout length (min.)	Combined Sexes	1	rep*sex(sel)	2	1629.28	0.28	0.7553
Night avg. bout length (min.)	Female	1	sel	1	41553.9	7.4	0.1127
Night avg. bout length (min.)	Female	1	rep(sel)	2	5613.57	0.77	0.4623
Night avg. bout length (min.)	Male	1	sel	1	51370.2	6.65	0.1232
Night avg. bout length (min.)	Male	1	rep(sel)	2	7726.17	1.76	0.1731
Night avg. bout length (min.)	Combined Sexes	2	sel	1	328020	42.76	0.0226
Night avg. bout length (min.)	Combined Sexes	2	rep(sel)	2	7673.82	0.41	0.7095
Night avg. bout length (min.)	Combined Sexes	2	sex	1	148918	7.95	0.1061
Night avg. bout length (min.)	Combined Sexes	2	sel*sex	1	50516.3	2.7	0.2422
Night avg. bout length (min.)	Combined Sexes	2	rep*sex(sel)	2	18738.1	4.91	0.0076
Night avg. bout length (min.)	Female	2	sel	1	60153.2	49.68	0.0194
Night avg. bout length (min.)	Female	2	rep(sel)	2	1209.59	0.38	0.6837
Night avg. bout length (min.)	Male	2	sel	1	320064	12.62	0.0709
Night avg. bout length (min.)	Male	2	rep(sel)	2	25379.3	5.71	0.0036
Night avg. bout length (min.)	Combined Sexes	3	sel	1	519587	142.41	0.0069
Night avg. bout length (min.)	Combined Sexes	3	rep(sel)	2	3648.53	0.2	0.8323
Night avg. bout length (min.)	Combined Sexes	3	sex	1	10757.2	0.59	0.5215
Night avg. bout length (min.)	Combined Sexes	3	sel*sex	1	2300.92	0.13	0.7556
Night avg. bout length (min.)	Combined Sexes	3	rep*sex(sel)	2	18112.3	5.17	0.0059
Night avg. bout length (min.)	Female	3	sel	1	226669	12.77	0.0701
Night avg. bout length (min.)	Female	3	rep(sel)	2	17744	4.43	0.0125
Night avg. bout length (min.)	Male	3	sel	1	295127	72.08	0.0136
Night avg. bout length (min.)	Male	3	rep(sel)	2	4094.6	1.37	0.2559
Night avg. bout length (min.)	Combined Sexes	4	sel	1	1.25009e+06	37.2	0.0258
Night avg. bout length (min.)	Combined Sexes	4	rep(sel)	2	33604.9	2.76	0.266
Night avg. bout length (min.)	Combined Sexes	4	sex	1	73178.6	6.01	0.1338
Night avg. bout length (min.)	Combined Sexes	4	sel*sex	1	14770.2	1.21	0.3856
Night avg. bout length (min.)	Combined Sexes	4	rep*sex(sel)	2	12176.5	2.21	0.1109
Night avg. bout length (min.)	Female	4	sel	1	491424	11.56	0.0767
Night avg. bout length (min.)	Female	4	rep(sel)	2	42511.7	8.49	0.0002
Night avg. bout length (min.)	Male	4	sel	1	776405	236.56	0.0042
Night avg. bout length (min.)	Male	4	rep(sel)	2	3282.01	0.54	0.5804
Night avg. bout length (min.)	Combined Sexes	5	sel	1	1.60097e+06	40.81	0.0236
Night avg. bout length (min.)	Combined Sexes	5	rep(sel)	2	39231.4	4.95	0.168
Night avg. bout length (min.)	Combined Sexes	5	sex	1	39393.3	4.97	0.1555
Night avg. bout length (min.)	Combined Sexes	5	sel*sex	1	9576.65	1.21	0.3862
Night avg. bout length (min.)	Combined Sexes	5	rep*sex(sel)	2	7922.75	1.09	0.3381
Night avg. bout length (min.)	Female	5	sel	1	697193	43.22	0.0224
Night avg. bout length (min.)	Female	5	rep(sel)	2	16130.6	2.17	0.1151
Night avg. bout length (min.)	Male	5	sel	1	908575	29.62	0.0321
Night avg. bout length (min.)	Male	5	rep(sel)	2	30675.9	4.28	0.0145
Night avg. bout length (min.)	Combined Sexes	6	sel	1	815667	23.55	0.0399
Night avg. bout length (min.)	Combined Sexes	6	rep(sel)	2	34642.9	0.6	0.6244
Night avg. bout length (min.)	Combined Sexes	6	sex	1	39396.6	0.68	0.4952
Night avg. bout length (min.)	Combined Sexes	6	sel*sex	1	13072.3	0.23	0.6808
Night avg. bout length (min.)	Combined Sexes	6	rep*sex(sel)	2	57596.1	8.83	0.0002
Night avg. bout length (min.)	Female	6	sel	1	314351	13.18	0.0682
Night avg. bout length (min.)	Female	6	rep(sel)	2	23859.7	3.6	0.0283
Night avg. bout length (min.)	Male	6	sel	1	512346	7.57	0.1106
Night avg. bout length (min.)	Male	6	rep(sel)	2	67708.6	10.57	<.0001
Night avg. bout length (min.)	Combined Sexes	7	sel	1	1.92617e+06	42.78	0.0226
Night avg. bout length (min.)	Combined Sexes	7	rep(sel)	2	45025.5	2.08	0.3252
Night avg. bout length (min.)	Combined Sexes	7	sex	1	124455	5.74	0.1389
Night avg. bout length (min.)	Combined Sexes	7	sel*sex	1	61881.8	2.85	0.2333
Night avg. bout length (min.)	Combined Sexes	7	rep*sex(sel)	2	21698.8	3.03	0.0488
Night avg. bout length (min.)	Female	7	sel	1	635415	185.98	0.0053
Night avg. bout length (min.)	Female	7	rep(sel)	2	3415.75	0.49	0.6149
Night avg. bout length (min.)	Male	7	sel	1	1.36805e+06	21.27	0.0439
Night avg. bout length (min.)	Male	7	rep(sel)	2	64317.6	8.82	0.0002
Night avg. bout length (min.)	Combined Sexes	8	sel	1	2.09431e+06	13.43	0.0671
Night avg. bout length (min.)	Combined Sexes	8	rep(sel)	2	156007	5.14	0.1629
Night avg. bout length (min.)	Combined Sexes	8	sex	1	88222.4	2.91	0.2303
Night avg. bout length (min.)	Combined Sexes	8	sel*sex	1	52453	1.73	0.3191
Night avg. bout length (min.)	Combined Sexes	8	rep*sex(sel)	2	30352.5	5.48	0.0043
Night avg. bout length (min.)	Female	8	sel	1	726959	30.67	0.0311
Night avg. bout length (min.)	Female	8	rep(sel)	2	23705.9	4.94	0.0076
Night avg. bout length (min.)	Male	8	sel	1	1.43438e+06	8.61	0.0992
Night avg. bout length (min.)	Male	8	rep(sel)	2	166685	26.67	<.0001
Night avg. bout length (min.)	Combined Sexes	9	sel	1	1.97698e+06	51.43	0.0189
Night avg. bout length (min.)	Combined Sexes	9	rep(sel)	2	38438.8	4.85	0.1709
Night avg. bout length (min.)	Combined Sexes	9	sex	1	59598.9	7.52	0.1112
Night avg. bout length (min.)	Combined Sexes	9	sel*sex	1	14401	1.82	0.31
Night avg. bout length (min.)	Combined Sexes	9	rep*sex(sel)	2	7923.95	1.83	0.1613
Night avg. bout length (min.)	Female	9	sel	1	832125	20.85	0.0448
Night avg. bout length (min.)	Female	9	rep(sel)	2	39922.7	9.69	<.0001
Night avg. bout length (min.)	Male	9	sel	1	1.15724e+06	177.65	0.0056
Night avg. bout length (min.)	Male	9	rep(sel)	2	6514.25	1.43	0.24
Night avg. bout length (min.)	Combined Sexes	10	sel	1	1.62593e+06	146.96	0.0067
Night avg. bout length (min.)	Combined Sexes	10	rep(sel)	2	11063.9	0.33	0.7528
Night avg. bout length (min.)	Combined Sexes	10	sex	1	1412.28	0.04	0.8567
Night avg. bout length (min.)	Combined Sexes	10	sel*sex	1	7001.37	0.21	0.6932
Night avg. bout length (min.)	Combined Sexes	10	rep*sex(sel)	2	33685.1	5.89	0.0029
Night avg. bout length (min.)	Female	10	sel	1	907457	131.54	0.0075
Night avg. bout length (min.)	Female	10	rep(sel)	2	6898.74	0.96	0.3827
Night avg. bout length (min.)	Male	10	sel	1	722269	18.74	0.0494
Night avg. bout length (min.)	Male	10	rep(sel)	2	38544.7	8.94	0.0002
Night avg. bout length (min.)	Combined Sexes	11	sel	1	3.4773e+06	12.17	0.0733
Night avg. bout length (min.)	Combined Sexes	11	rep(sel)	2	285779	1.39	0.4184
Night avg. bout length (min.)	Combined Sexes	11	sex	1	3689.19	0.02	0.9057
Night avg. bout length (min.)	Combined Sexes	11	sel*sex	1	2163.48	0.01	0.9277
Night avg. bout length (min.)	Combined Sexes	11	rep*sex(sel)	2	205582	33.14	<.0001
Night avg. bout length (min.)	Female	11	sel	1	1.81162e+06	3.72	0.1934
Night avg. bout length (min.)	Female	11	rep(sel)	2	486456	77.11	<.0001
Night avg. bout length (min.)	Male	11	sel	1	1.66666e+06	482.21	0.0021
Night avg. bout length (min.)	Male	11	rep(sel)	2	3456.18	0.57	0.5679
Night avg. bout length (min.)	Combined Sexes	12	sel	1	5.96204e+06	191.56	0.0052
Night avg. bout length (min.)	Combined Sexes	12	rep(sel)	2	31133	0.24	0.8038
Night avg. bout length (min.)	Combined Sexes	12	sex	1	238049	1.87	0.3052
Night avg. bout length (min.)	Combined Sexes	12	sel*sex	1	120508	0.94	0.4335
Night avg. bout length (min.)	Combined Sexes	12	rep*sex(sel)	2	127585	12.32	<.0001
Night avg. bout length (min.)	Female	12	sel	1	2.04802e+06	121.6	0.0081
Night avg. bout length (min.)	Female	12	rep(sel)	2	16857.4	1.9	0.152
Night avg. bout length (min.)	Male	12	sel	1	4.18659e+06	28.22	0.0337
Night avg. bout length (min.)	Male	12	rep(sel)	2	148377	12.76	<.0001
Night avg. bout length (min.)	Combined Sexes	13	sel	1	4.47701e+06	14.64	0.062
Night avg. bout length (min.)	Combined Sexes	13	rep(sel)	2	306084	12.13	0.0762
Night avg. bout length (min.)	Combined Sexes	13	sex	1	132944	5.27	0.1485
Night avg. bout length (min.)	Combined Sexes	13	sel*sex	1	67811.4	2.69	0.2427
Night avg. bout length (min.)	Combined Sexes	13	rep*sex(sel)	2	25241.9	3	0.0502
Night avg. bout length (min.)	Female	13	sel	1	1.68112e+06	6.85	0.1203
Night avg. bout length (min.)	Female	13	rep(sel)	2	245689	31.47	<.0001
Night avg. bout length (min.)	Male	13	sel	1	2.89275e+06	36.06	0.0266
Night avg. bout length (min.)	Male	13	rep(sel)	2	80343	8.96	0.0002
Day bout number	Combined Sexes	0	sel	1	142.806	0.15	0.7383
Day bout number	Combined Sexes	0	rep(sel)	2	971.46	1.32	0.4306
Day bout number	Combined Sexes	0	sex	1	1.63303	0	0.9667
Day bout number	Combined Sexes	0	sel*sex	1	171.58	0.23	0.6766
Day bout number	Combined Sexes	0	rep*sex(sel)	2	734.595	20.91	<.0001
Day bout number	Female	0	sel	1	0.649782	0	0.986
Day bout number	Female	0	rep(sel)	2	1665.24	43.8	<.0001
Day bout number	Male	0	sel	1	318.61	23.62	0.0398
Day bout number	Male	0	rep(sel)	2	13.4907	0.42	0.659
Day bout number	Combined Sexes	1	sel	1	17.1076	0.02	0.9061
Day bout number	Combined Sexes	1	rep(sel)	2	961.895	3.04	0.2476
Day bout number	Combined Sexes	1	sex	1	678.056	2.14	0.2808
Day bout number	Combined Sexes	1	sel*sex	1	51.1255	0.16	0.7266
Day bout number	Combined Sexes	1	rep*sex(sel)	2	316.507	7.88	0.0004
Day bout number	Female	1	sel	1	62.7906	0.06	0.8277
Day bout number	Female	1	rep(sel)	2	1025.98	20.65	<.0001
Day bout number	Male	1	sel	1	4.60838	0.02	0.9025
Day bout number	Male	1	rep(sel)	2	240.186	7.76	0.0005
Day bout number	Combined Sexes	2	sel	1	11.7411	0.01	0.9258
Day bout number	Combined Sexes	2	rep(sel)	2	1061.85	0.54	0.6502
Day bout number	Combined Sexes	2	sex	1	0.607867	0	0.9876
Day bout number	Combined Sexes	2	sel*sex	1	87.2358	0.04	0.8529
Day bout number	Combined Sexes	2	rep*sex(sel)	2	1973.86	57.26	<.0001
Day bout number	Female	2	sel	1	80.9686	0.03	0.8834
Day bout number	Female	2	rep(sel)	2	2940.59	69.93	<.0001
Day bout number	Male	2	sel	1	17.5985	0.24	0.6729
Day bout number	Male	2	rep(sel)	2	73.4665	2.72	0.0671
Day bout number	Combined Sexes	3	sel	1	335.545	0.12	0.7626
Day bout number	Combined Sexes	3	rep(sel)	2	2810.12	1.98	0.3358
Day bout number	Combined Sexes	3	sex	1	0.019481	0	0.9974
Day bout number	Combined Sexes	3	sel*sex	1	768.349	0.54	0.5387
Day bout number	Combined Sexes	3	rep*sex(sel)	2	1420.82	37.28	<.0001
Day bout number	Female	3	sel	1	1061.11	0.26	0.6603
Day bout number	Female	3	rep(sel)	2	4066.79	89.06	<.0001
Day bout number	Male	3	sel	1	44.1329	0.25	0.667
Day bout number	Male	3	rep(sel)	2	176.918	5.79	0.0033
Day bout number	Combined Sexes	4	sel	1	64.526	0.02	0.9006
Day bout number	Combined Sexes	4	rep(sel)	2	3230.78	1.08	0.4816
Day bout number	Combined Sexes	4	sex	1	1144.18	0.38	0.5999
Day bout number	Combined Sexes	4	sel*sex	1	1964.06	0.65	0.5035
Day bout number	Combined Sexes	4	rep*sex(sel)	2	3001.96	83.34	<.0001
Day bout number	Female	4	sel	1	651.505	0.11	0.7764
Day bout number	Female	4	rep(sel)	2	6191.39	139.56	<.0001
Day bout number	Male	4	sel	1	1384.72	327.9	0.003
Day bout number	Male	4	rep(sel)	2	4.22285	0.15	0.8594
Day bout number	Combined Sexes	5	sel	1	45.8147	0.02	0.8909
Day bout number	Combined Sexes	5	rep(sel)	2	1900.18	2.48	0.2877
Day bout number	Combined Sexes	5	sex	1	292.669	0.38	0.5998
Day bout number	Combined Sexes	5	sel*sex	1	1913.74	2.49	0.255
Day bout number	Combined Sexes	5	rep*sex(sel)	2	767.373	21.81	<.0001
Day bout number	Female	5	sel	1	1303.67	0.5	0.5525
Day bout number	Female	5	rep(sel)	2	2602.55	59.99	<.0001
Day bout number	Male	5	sel	1	669.4	5.42	0.1452
Day bout number	Male	5	rep(sel)	2	123.458	4.63	0.0103
Day bout number	Combined Sexes	6	sel	1	32.1454	0.01	0.9372
Day bout number	Combined Sexes	6	rep(sel)	2	4059.46	5.1	0.164
Day bout number	Combined Sexes	6	sex	1	685.623	0.86	0.4514
Day bout number	Combined Sexes	6	sel*sex	1	885.136	1.11	0.4023
Day bout number	Combined Sexes	6	rep*sex(sel)	2	796.35	20.97	<.0001
Day bout number	Female	6	sel	1	292.982	0.07	0.8166
Day bout number	Female	6	rep(sel)	2	4207.89	95.33	<.0001
Day bout number	Male	6	sel	1	620.918	0.89	0.4446
Day bout number	Male	6	rep(sel)	2	696.195	21.98	<.0001
Day bout number	Combined Sexes	7	sel	1	27.7421	0.02	0.9097
Day bout number	Combined Sexes	7	rep(sel)	2	1686.54	14.27	0.0655
Day bout number	Combined Sexes	7	sex	1	77.4564	0.66	0.5032
Day bout number	Combined Sexes	7	sel*sex	1	1805.12	15.27	0.0597
Day bout number	Combined Sexes	7	rep*sex(sel)	2	118.208	2.98	0.0512
Day bout number	Female	7	sel	1	1116.72	0.85	0.4531
Day bout number	Female	7	rep(sel)	2	1308.86	25.63	<.0001
Day bout number	Male	7	sel	1	707.533	1.47	0.3492
Day bout number	Male	7	rep(sel)	2	481.588	16.82	<.0001
Day bout number	Combined Sexes	8	sel	1	356.614	0.11	0.7754
Day bout number	Combined Sexes	8	rep(sel)	2	3357.33	5.56	0.1523
Day bout number	Combined Sexes	8	sex	1	429.213	0.71	0.4877
Day bout number	Combined Sexes	8	sel*sex	1	2621.88	4.35	0.1724
Day bout number	Combined Sexes	8	rep*sex(sel)	2	603.334	18.05	<.0001
Day bout number	Female	8	sel	1	2409.98	0.76	0.4751
Day bout number	Female	8	rep(sel)	2	3168.98	84.65	<.0001
Day bout number	Male	8	sel	1	532.507	0.73	0.4839
Day bout number	Male	8	rep(sel)	2	733.892	24.81	<.0001
Day bout number	Combined Sexes	9	sel	1	1138.35	0.74	0.4802
Day bout number	Combined Sexes	9	rep(sel)	2	1537.22	1.33	0.4299
Day bout number	Combined Sexes	9	sex	1	14.9485	0.01	0.92
Day bout number	Combined Sexes	9	sel*sex	1	2813.22	2.43	0.2596
Day bout number	Combined Sexes	9	rep*sex(sel)	2	1159.29	38.43	<.0001
Day bout number	Female	9	sel	1	3788.84	1.42	0.3553
Day bout number	Female	9	rep(sel)	2	2663.06	75.37	<.0001
Day bout number	Male	9	sel	1	185.101	4.3	0.1737
Day bout number	Male	9	rep(sel)	2	43.0036	1.73	0.1796
Day bout number	Combined Sexes	10	sel	1	149.646	0.02	0.8901
Day bout number	Combined Sexes	10	rep(sel)	2	6120.72	25.01	0.0384
Day bout number	Combined Sexes	10	sex	1	21.3266	0.09	0.7957
Day bout number	Combined Sexes	10	sel*sex	1	654.728	2.68	0.2435
Day bout number	Combined Sexes	10	rep*sex(sel)	2	244.736	6.99	0.001
Day bout number	Female	10	sel	1	701.292	0.16	0.7259
Day bout number	Female	10	rep(sel)	2	4317.27	110.03	<.0001
Day bout number	Male	10	sel	1	90.978	0.05	0.8509
Day bout number	Male	10	rep(sel)	2	2000.26	64.54	<.0001
Day bout number	Combined Sexes	11	sel	1	87.3238	0.03	0.8706
Day bout number	Combined Sexes	11	rep(sel)	2	2563.87	1.8	0.3569
Day bout number	Combined Sexes	11	sex	1	90.7712	0.06	0.8242
Day bout number	Combined Sexes	11	sel*sex	1	531.263	0.37	0.6033
Day bout number	Combined Sexes	11	rep*sex(sel)	2	1422.63	39.89	<.0001
Day bout number	Female	11	sel	1	93.2641	0.03	0.8845
Day bout number	Female	11	rep(sel)	2	3446.24	85.51	<.0001
Day bout number	Male	11	sel	1	528.315	1.02	0.4188
Day bout number	Male	11	rep(sel)	2	517.997	16.67	<.0001
Day bout number	Combined Sexes	12	sel	1	142.602	0.07	0.8176
Day bout number	Combined Sexes	12	rep(sel)	2	2071.18	2.46	0.2889
Day bout number	Combined Sexes	12	sex	1	361.185	0.43	0.5796
Day bout number	Combined Sexes	12	sel*sex	1	393.684	0.47	0.5645
Day bout number	Combined Sexes	12	rep*sex(sel)	2	841.467	27.27	<.0001
Day bout number	Female	12	sel	1	471.965	0.19	0.7073
Day bout number	Female	12	rep(sel)	2	2522.1	63.69	<.0001
Day bout number	Male	12	sel	1	33.5586	0.15	0.7394
Day bout number	Male	12	rep(sel)	2	230.243	9.9	<.0001
Day bout number	Combined Sexes	13	sel	1	500.373	0.28	0.6523
Day bout number	Combined Sexes	13	rep(sel)	2	1820.08	1.71	0.3696
Day bout number	Combined Sexes	13	sex	1	142.514	0.13	0.7498
Day bout number	Combined Sexes	13	sel*sex	1	991.225	0.93	0.4368
Day bout number	Combined Sexes	13	rep*sex(sel)	2	1067.18	31.93	<.0001
Day bout number	Female	13	sel	1	1413.22	0.51	0.5481
Day bout number	Female	13	rep(sel)	2	2754.38	63.53	<.0001
Day bout number	Male	13	sel	1	42.6507	0.75	0.4768
Day bout number	Male	13	rep(sel)	2	56.6146	2.36	0.0961
Night bout number	Combined Sexes	0	sel	1	35.7783	0.15	0.7365
Night bout number	Combined Sexes	0	rep(sel)	2	239.8	1.07	0.4822
Night bout number	Combined Sexes	0	sex	1	2846.72	12.75	0.0703
Night bout number	Combined Sexes	0	sel*sex	1	82.617	0.37	0.6049
Night bout number	Combined Sexes	0	rep*sex(sel)	2	223.313	5.97	0.0027
Night bout number	Female	0	sel	1	4.75658	0.01	0.9173
Night bout number	Female	0	rep(sel)	2	345.391	7.44	0.0007
Night bout number	Male	0	sel	1	115.334	1	0.4236
Night bout number	Male	0	rep(sel)	2	115.901	4.05	0.0183
Night bout number	Combined Sexes	1	sel	1	135.805	1.21	0.3856
Night bout number	Combined Sexes	1	rep(sel)	2	112.011	3.35	0.2301
Night bout number	Combined Sexes	1	sex	1	1096.48	32.74	0.0292
Night bout number	Combined Sexes	1	sel*sex	1	13.3097	0.4	0.5928
Night bout number	Combined Sexes	1	rep*sex(sel)	2	33.4858	0.96	0.3844
Night bout number	Female	1	sel	1	31.5893	0.72	0.4853
Night bout number	Female	1	rep(sel)	2	43.8305	1.11	0.3301
Night bout number	Male	1	sel	1	118.775	1.16	0.3943
Night bout number	Male	1	rep(sel)	2	102.483	3.34	0.0364
Night bout number	Combined Sexes	2	sel	1	652.427	4.47	0.1688
Night bout number	Combined Sexes	2	rep(sel)	2	146.008	1.71	0.3696
Night bout number	Combined Sexes	2	sex	1	6227.01	72.76	0.0134
Night bout number	Combined Sexes	2	sel*sex	1	228.362	2.67	0.2439
Night bout number	Combined Sexes	2	rep*sex(sel)	2	85.6145	2.45	0.0872
Night bout number	Female	2	sel	1	54.0534	0.52	0.5459
Night bout number	Female	2	rep(sel)	2	104.113	2.36	0.0956
Night bout number	Male	2	sel	1	831.765	6.51	0.1254
Night bout number	Male	2	rep(sel)	2	127.913	4.92	0.0078
Night bout number	Combined Sexes	3	sel	1	1743.1	25.02	0.0377
Night bout number	Combined Sexes	3	rep(sel)	2	69.6713	0.15	0.8706
Night bout number	Combined Sexes	3	sex	1	1851.22	3.95	0.1852
Night bout number	Combined Sexes	3	sel*sex	1	87.4686	0.19	0.7078
Night bout number	Combined Sexes	3	rep*sex(sel)	2	468.611	12.37	<.0001
Night bout number	Female	3	sel	1	1307.49	2.91	0.2303
Night bout number	Female	3	rep(sel)	2	449.811	11.08	<.0001
Night bout number	Male	3	sel	1	524.115	5.91	0.1356
Night bout number	Male	3	rep(sel)	2	88.6978	2.52	0.0816
Night bout number	Combined Sexes	4	sel	1	2633.33	7.24	0.1148
Night bout number	Combined Sexes	4	rep(sel)	2	363.496	0.56	0.6408
Night bout number	Combined Sexes	4	sex	1	3729.03	5.75	0.1386
Night bout number	Combined Sexes	4	sel*sex	1	28.0469	0.04	0.8545
Night bout number	Combined Sexes	4	rep*sex(sel)	2	648.359	16.64	<.0001
Night bout number	Female	4	sel	1	1585.92	1.91	0.3006
Night bout number	Female	4	rep(sel)	2	828.575	16.85	<.0001
Night bout number	Male	4	sel	1	1070.08	6.18	0.1307
Night bout number	Male	4	rep(sel)	2	173.03	5.98	0.0028
Night bout number	Combined Sexes	5	sel	1	1685.1	27.5	0.0345
Night bout number	Combined Sexes	5	rep(sel)	2	61.2711	0.23	0.8117
Night bout number	Combined Sexes	5	sex	1	1188.66	4.5	0.1679
Night bout number	Combined Sexes	5	sel*sex	1	23.9996	0.09	0.7915
Night bout number	Combined Sexes	5	rep*sex(sel)	2	264.154	7.03	0.0009
Night bout number	Female	5	sel	1	667.683	3.25	0.2132
Night bout number	Female	5	rep(sel)	2	205.385	4.71	0.0095
Night bout number	Male	5	sel	1	1033.61	8.52	0.1001
Night bout number	Male	5	rep(sel)	2	121.379	3.88	0.0216
Night bout number	Combined Sexes	6	sel	1	52.9348	0.43	0.5778
Night bout number	Combined Sexes	6	rep(sel)	2	121.989	0.59	0.6295
Night bout number	Combined Sexes	6	sex	1	2097.06	10.12	0.0862
Night bout number	Combined Sexes	6	sel*sex	1	2.53396	0.01	0.9221
Night bout number	Combined Sexes	6	rep*sex(sel)	2	207.277	5.16	0.006
Night bout number	Female	6	sel	1	16.3211	0.26	0.6594
Night bout number	Female	6	rep(sel)	2	62.1952	1.24	0.2909
Night bout number	Male	6	sel	1	38.9147	0.15	0.7387
Night bout number	Male	6	rep(sel)	2	265.639	8.86	0.0002
Night bout number	Combined Sexes	7	sel	1	2055.73	6.78	0.1212
Night bout number	Combined Sexes	7	rep(sel)	2	303.065	2.05	0.3277
Night bout number	Combined Sexes	7	sex	1	4119.57	27.89	0.034
Night bout number	Combined Sexes	7	sel*sex	1	68.7288	0.47	0.5656
Night bout number	Combined Sexes	7	rep*sex(sel)	2	147.746	5.5	0.0042
Night bout number	Female	7	sel	1	1408.48	4.02	0.1829
Night bout number	Female	7	rep(sel)	2	350.675	10.1	<.0001
Night bout number	Male	7	sel	1	701.094	7.35	0.1134
Night bout number	Male	7	rep(sel)	2	95.3899	4.95	0.0076
Night bout number	Combined Sexes	8	sel	1	406.216	1.26	0.3782
Night bout number	Combined Sexes	8	rep(sel)	2	322.238	7.16	0.1225
Night bout number	Combined Sexes	8	sex	1	1265.82	28.14	0.0337
Night bout number	Combined Sexes	8	sel*sex	1	220.876	4.91	0.157
Night bout number	Combined Sexes	8	rep*sex(sel)	2	44.9898	1.4	0.2484
Night bout number	Female	8	sel	1	13.7439	0.11	0.7752
Night bout number	Female	8	rep(sel)	2	129.065	3.3	0.0379
Night bout number	Male	8	sel	1	625.072	2.59	0.249
Night bout number	Male	8	rep(sel)	2	241.823	9.42	0.0001
Night bout number	Combined Sexes	9	sel	1	525.829	0.54	0.5384
Night bout number	Combined Sexes	9	rep(sel)	2	970.934	24.73	0.0389
Night bout number	Combined Sexes	9	sex	1	2009.03	51.17	0.019
Night bout number	Combined Sexes	9	sel*sex	1	8.6443	0.22	0.6851
Night bout number	Combined Sexes	9	rep*sex(sel)	2	39.2629	1.16	0.3146
Night bout number	Female	9	sel	1	336.748	0.48	0.5589
Night bout number	Female	9	rep(sel)	2	697.159	16.33	<.0001
Night bout number	Male	9	sel	1	198.584	0.63	0.5098
Night bout number	Male	9	rep(sel)	2	313.983	12.56	<.0001
Night bout number	Combined Sexes	10	sel	1	118.529	1.94	0.298
Night bout number	Combined Sexes	10	rep(sel)	2	60.9891	0.26	0.7911
Night bout number	Combined Sexes	10	sex	1	1622.4	7.02	0.1178
Night bout number	Combined Sexes	10	sel*sex	1	239.229	1.04	0.4159
Night bout number	Combined Sexes	10	rep*sex(sel)	2	231.023	6.06	0.0025
Night bout number	Female	10	sel	1	340.516	3.39	0.2068
Night bout number	Female	10	rep(sel)	2	100.368	2.14	0.1187
Night bout number	Male	10	sel	1	10.7001	0.06	0.836
Night bout number	Male	10	rep(sel)	2	193.494	6.5	0.0017
Night bout number	Combined Sexes	11	sel	1	1629.93	1.09	0.4069
Night bout number	Combined Sexes	11	rep(sel)	2	1501.56	2.18	0.3147
Night bout number	Combined Sexes	11	sex	1	2473.64	3.59	0.1987
Night bout number	Combined Sexes	11	sel*sex	1	265.065	0.38	0.5985
Night bout number	Combined Sexes	11	rep*sex(sel)	2	689.508	23.18	<.0001
Night bout number	Female	11	sel	1	1593.83	0.77	0.4726
Night bout number	Female	11	rep(sel)	2	2068.04	58.51	<.0001
Night bout number	Male	11	sel	1	292.21	2.49	0.2553
Night bout number	Male	11	rep(sel)	2	117.329	4.84	0.0084
Night bout number	Combined Sexes	12	sel	1	866.645	2.71	0.2416
Night bout number	Combined Sexes	12	rep(sel)	2	320.061	1.35	0.4251
Night bout number	Combined Sexes	12	sex	1	2547.56	10.77	0.0816
Night bout number	Combined Sexes	12	sel*sex	1	65.4599	0.28	0.6514
Night bout number	Combined Sexes	12	rep*sex(sel)	2	236.634	9.37	<.0001
Night bout number	Female	12	sel	1	658.059	1.35	0.3651
Night bout number	Female	12	rep(sel)	2	487.825	13.26	<.0001
Night bout number	Male	12	sel	1	245.067	7.16	0.1158
Night bout number	Male	12	rep(sel)	2	34.2088	2.25	0.1071
Night bout number	Combined Sexes	13	sel	1	4.62622	0	0.9535
Night bout number	Combined Sexes	13	rep(sel)	2	1069.86	6.09	0.1411
Night bout number	Combined Sexes	13	sex	1	2540.45	14.47	0.0627
Night bout number	Combined Sexes	13	sel*sex	1	3.83763	0.02	0.896
Night bout number	Combined Sexes	13	rep*sex(sel)	2	175.689	5.56	0.004
Night bout number	Female	13	sel	1	0.0179408	0	0.9969
Night bout number	Female	13	rep(sel)	2	940.423	21.45	<.0001
Night bout number	Male	13	sel	1	8.67149	0.03	0.8771
Night bout number	Male	13	rep(sel)	2	283.034	14.11	<.0001
Day sleep (min.)	Combined Sexes	0	sel	1	2018.3	0	0.965
Day sleep (min.)	Combined Sexes	0	rep(sel)	2	823969	31.06	0.0312
Day sleep (min.)	Combined Sexes	0	sex	1	5.40379e+06	203.73	0.0049
Day sleep (min.)	Combined Sexes	0	sel*sex	1	12596.9	0.47	0.5619
Day sleep (min.)	Combined Sexes	0	rep*sex(sel)	2	26524.9	2.16	0.1159
Day sleep (min.)	Female	0	sel	1	12163.4	0.02	0.8968
Day sleep (min.)	Female	0	rep(sel)	2	564842	48.04	<.0001
Day sleep (min.)	Male	0	sel	1	2300.62	0.01	0.9362
Day sleep (min.)	Male	0	rep(sel)	2	281789	22.06	<.0001
Day sleep (min.)	Combined Sexes	1	sel	1	224867	0.16	0.7295
Day sleep (min.)	Combined Sexes	1	rep(sel)	2	1.42406e+06	72.28	0.0136
Day sleep (min.)	Combined Sexes	1	sex	1	4.24916e+06	215.68	0.0046
Day sleep (min.)	Combined Sexes	1	sel*sex	1	3989.09	0.2	0.6968
Day sleep (min.)	Combined Sexes	1	rep*sex(sel)	2	19702.5	1.53	0.2169
Day sleep (min.)	Female	1	sel	1	83284	0.1	0.7792
Day sleep (min.)	Female	1	rep(sel)	2	812362	61.46	<.0001
Day sleep (min.)	Male	1	sel	1	146479	0.23	0.6769
Day sleep (min.)	Male	1	rep(sel)	2	628435	50.19	<.0001
Day sleep (min.)	Combined Sexes	2	sel	1	793869	0.55	0.5359
Day sleep (min.)	Combined Sexes	2	rep(sel)	2	1.44667e+06	10.09	0.0901
Day sleep (min.)	Combined Sexes	2	sex	1	4.60032e+06	32.12	0.0297
Day sleep (min.)	Combined Sexes	2	sel*sex	1	49947.1	0.35	0.6147
Day sleep (min.)	Combined Sexes	2	rep*sex(sel)	2	143308	15.44	<.0001
Day sleep (min.)	Female	2	sel	1	221350	0.18	0.7099
Day sleep (min.)	Female	2	rep(sel)	2	1.20499e+06	140.85	<.0001
Day sleep (min.)	Male	2	sel	1	625077	1.65	0.3274
Day sleep (min.)	Male	2	rep(sel)	2	378613	37.87	<.0001
Day sleep (min.)	Combined Sexes	3	sel	1	1.09313e+06	0.75	0.4775
Day sleep (min.)	Combined Sexes	3	rep(sel)	2	1.45526e+06	17.56	0.0539
Day sleep (min.)	Combined Sexes	3	sex	1	4.32753e+06	52.23	0.0186
Day sleep (min.)	Combined Sexes	3	sel*sex	1	52966.5	0.64	0.5079
Day sleep (min.)	Combined Sexes	3	rep*sex(sel)	2	82861.7	8.46	0.0002
Day sleep (min.)	Female	3	sel	1	814756	0.73	0.4837
Day sleep (min.)	Female	3	rep(sel)	2	1.12111e+06	131.02	<.0001
Day sleep (min.)	Male	3	sel	1	331984	0.79	0.4678
Day sleep (min.)	Male	3	rep(sel)	2	420097	38.06	<.0001
Day sleep (min.)	Combined Sexes	4	sel	1	2.02502e+06	0.82	0.4618
Day sleep (min.)	Combined Sexes	4	rep(sel)	2	2.48343e+06	17.19	0.055
Day sleep (min.)	Combined Sexes	4	sex	1	4.79211e+06	33.18	0.0288
Day sleep (min.)	Combined Sexes	4	sel*sex	1	10583.8	0.07	0.812
Day sleep (min.)	Combined Sexes	4	rep*sex(sel)	2	144429	14.43	<.0001
Day sleep (min.)	Female	4	sel	1	862412	0.45	0.5701
Day sleep (min.)	Female	4	rep(sel)	2	1.90291e+06	230.95	<.0001
Day sleep (min.)	Male	4	sel	1	1.17646e+06	1.63	0.3298
Day sleep (min.)	Male	4	rep(sel)	2	721196	61.41	<.0001
Day sleep (min.)	Combined Sexes	5	sel	1	2.09514e+06	1.95	0.2972
Day sleep (min.)	Combined Sexes	5	rep(sel)	2	1.07361e+06	23.6	0.0406
Day sleep (min.)	Combined Sexes	5	sex	1	3.34515e+06	73.55	0.0133
Day sleep (min.)	Combined Sexes	5	sel*sex	1	11002.5	0.24	0.6715
Day sleep (min.)	Combined Sexes	5	rep*sex(sel)	2	45483.2	4.54	0.0109
Day sleep (min.)	Female	5	sel	1	1.23115e+06	1.62	0.3305
Day sleep (min.)	Female	5	rep(sel)	2	757867	75.47	<.0001
Day sleep (min.)	Male	5	sel	1	882427	2.38	0.2627
Day sleep (min.)	Male	5	rep(sel)	2	370660	37.15	<.0001
Day sleep (min.)	Combined Sexes	6	sel	1	1.09802e+06	0.73	0.4827
Day sleep (min.)	Combined Sexes	6	rep(sel)	2	1.50283e+06	9.9	0.0917
Day sleep (min.)	Combined Sexes	6	sex	1	5.33493e+06	35.16	0.0273
Day sleep (min.)	Combined Sexes	6	sel*sex	1	67.3361	0	0.9851
Day sleep (min.)	Combined Sexes	6	rep*sex(sel)	2	151728	14.63	<.0001
Day sleep (min.)	Female	6	sel	1	546077	0.44	0.5747
Day sleep (min.)	Female	6	rep(sel)	2	1.23647e+06	130.94	<.0001
Day sleep (min.)	Male	6	sel	1	551950	1.27	0.3761
Day sleep (min.)	Male	6	rep(sel)	2	433058	38.28	<.0001
Day sleep (min.)	Combined Sexes	7	sel	1	1.978e+06	2.24	0.2728
Day sleep (min.)	Combined Sexes	7	rep(sel)	2	881262	13.3	0.0699
Day sleep (min.)	Combined Sexes	7	sex	1	4.90085e+06	73.97	0.0132
Day sleep (min.)	Combined Sexes	7	sel*sex	1	18921.2	0.29	0.6465
Day sleep (min.)	Combined Sexes	7	rep*sex(sel)	2	66258	5.52	0.0042
Day sleep (min.)	Female	7	sel	1	1.16736e+06	2.04	0.2895
Day sleep (min.)	Female	7	rep(sel)	2	572811	46.79	<.0001
Day sleep (min.)	Male	7	sel	1	822302	2.22	0.2747
Day sleep (min.)	Male	7	rep(sel)	2	370414	31.44	<.0001
Day sleep (min.)	Combined Sexes	8	sel	1	4.31728e+06	4.22	0.1762
Day sleep (min.)	Combined Sexes	8	rep(sel)	2	1.02214e+06	5.03	0.166
Day sleep (min.)	Combined Sexes	8	sex	1	3.69362e+06	18.17	0.0509
Day sleep (min.)	Combined Sexes	8	sel*sex	1	9144.92	0.04	0.8517
Day sleep (min.)	Combined Sexes	8	rep*sex(sel)	2	203393	24.11	<.0001
Day sleep (min.)	Female	8	sel	1	1.92754e+06	2	0.2933
Day sleep (min.)	Female	8	rep(sel)	2	966250	122.27	<.0001
Day sleep (min.)	Male	8	sel	1	2.40809e+06	10.08	0.0866
Day sleep (min.)	Male	8	rep(sel)	2	239174	26.72	<.0001
Day sleep (min.)	Combined Sexes	9	sel	1	6.38659e+06	10.05	0.0868
Day sleep (min.)	Combined Sexes	9	rep(sel)	2	635582	2.3	0.3032
Day sleep (min.)	Combined Sexes	9	sex	1	3.91531e+06	14.16	0.0639
Day sleep (min.)	Combined Sexes	9	sel*sex	1	3155.29	0.01	0.9247
Day sleep (min.)	Combined Sexes	9	rep*sex(sel)	2	276584	32.14	<.0001
Day sleep (min.)	Female	9	sel	1	3.35768e+06	3.86	0.1885
Day sleep (min.)	Female	9	rep(sel)	2	870558	129.87	<.0001
Day sleep (min.)	Male	9	sel	1	3.03408e+06	69.32	0.0141
Day sleep (min.)	Male	9	rep(sel)	2	43767	4.16	0.0164
Day sleep (min.)	Combined Sexes	10	sel	1	4.31436e+06	2.33	0.2662
Day sleep (min.)	Combined Sexes	10	rep(sel)	2	1.84954e+06	32.18	0.0301
Day sleep (min.)	Combined Sexes	10	sex	1	3.07412e+06	53.49	0.0182
Day sleep (min.)	Combined Sexes	10	sel*sex	1	6921.82	0.12	0.7617
Day sleep (min.)	Combined Sexes	10	rep*sex(sel)	2	57470.7	6.17	0.0022
Day sleep (min.)	Female	10	sel	1	1.94917e+06	1.57	0.337
Day sleep (min.)	Female	10	rep(sel)	2	1.24286e+06	154.32	<.0001
Day sleep (min.)	Male	10	sel	1	2.38066e+06	3.65	0.1961
Day sleep (min.)	Male	10	rep(sel)	2	651418	61.89	<.0001
Day sleep (min.)	Combined Sexes	11	sel	1	4.60156e+06	2.3	0.2683
Day sleep (min.)	Combined Sexes	11	rep(sel)	2	1.99668e+06	4.55	0.1802
Day sleep (min.)	Combined Sexes	11	sex	1	3.23534e+06	7.37	0.1131
Day sleep (min.)	Combined Sexes	11	sel*sex	1	9965.68	0.02	0.894
Day sleep (min.)	Combined Sexes	11	rep*sex(sel)	2	438828	54.26	<.0001
Day sleep (min.)	Female	11	sel	1	2.07733e+06	0.97	0.4285
Day sleep (min.)	Female	11	rep(sel)	2	2.14198e+06	281.55	<.0001
Day sleep (min.)	Male	11	sel	1	2.53736e+06	8.84	0.0969
Day sleep (min.)	Male	11	rep(sel)	2	286981	33.52	<.0001
Day sleep (min.)	Combined Sexes	12	sel	1	6.33614e+06	5.95	0.1349
Day sleep (min.)	Combined Sexes	12	rep(sel)	2	1.06505e+06	6	0.1429
Day sleep (min.)	Combined Sexes	12	sex	1	2.42784e+06	13.67	0.066
Day sleep (min.)	Combined Sexes	12	sel*sex	1	24624.9	0.14	0.7453
Day sleep (min.)	Combined Sexes	12	rep*sex(sel)	2	177589	17.59	<.0001
Day sleep (min.)	Female	12	sel	1	2.60275e+06	2.6	0.2482
Day sleep (min.)	Female	12	rep(sel)	2	1.00252e+06	94.23	<.0001
Day sleep (min.)	Male	12	sel	1	3.84519e+06	19.31	0.0481
Day sleep (min.)	Male	12	rep(sel)	2	199188	20.7	<.0001
Day sleep (min.)	Combined Sexes	13	sel	1	8.28187e+06	4.91	0.1571
Day sleep (min.)	Combined Sexes	13	rep(sel)	2	1.68861e+06	5.08	0.1646
Day sleep (min.)	Combined Sexes	13	sex	1	3.98516e+06	11.99	0.0743
Day sleep (min.)	Combined Sexes	13	sel*sex	1	24304.8	0.07	0.8122
Day sleep (min.)	Combined Sexes	13	rep*sex(sel)	2	332655	36.48	<.0001
Day sleep (min.)	Female	13	sel	1	3.61032e+06	2.2	0.2764
Day sleep (min.)	Female	13	rep(sel)	2	1.64254e+06	197.47	<.0001
Day sleep (min.)	Male	13	sel	1	4.72491e+06	14.05	0.0644
Day sleep (min.)	Male	13	rep(sel)	2	336458	34.06	<.0001
Sleep latency (min.)	Combined Sexes	0	sel	1	286.793	0.02	0.8986
Sleep latency (min.)	Combined Sexes	0	rep(sel)	2	13798.3	20.13	0.0473
Sleep latency (min.)	Combined Sexes	0	sex	1	18543.5	27.05	0.035
Sleep latency (min.)	Combined Sexes	0	sel*sex	1	595.231	0.87	0.4498
Sleep latency (min.)	Combined Sexes	0	rep*sex(sel)	2	685.537	0.43	0.6523
Sleep latency (min.)	Female	0	sel	1	27.4231	0	0.9632
Sleep latency (min.)	Female	0	rep(sel)	2	10101.8	7.74	0.0005
Sleep latency (min.)	Male	0	sel	1	867.479	0.2	0.6981
Sleep latency (min.)	Male	0	rep(sel)	2	4326.58	2.28	0.1033
Sleep latency (min.)	Combined Sexes	1	sel	1	81471.8	10.24	0.0853
Sleep latency (min.)	Combined Sexes	1	rep(sel)	2	7958.45	6.06	0.1416
Sleep latency (min.)	Combined Sexes	1	sex	1	13234.3	10.09	0.0865
Sleep latency (min.)	Combined Sexes	1	sel*sex	1	1635.53	1.25	0.3804
Sleep latency (min.)	Combined Sexes	1	rep*sex(sel)	2	1312.29	1.13	0.3238
Sleep latency (min.)	Female	1	sel	1	29586.1	7.03	0.1177
Sleep latency (min.)	Female	1	rep(sel)	2	4210.25	3.23	0.0406
Sleep latency (min.)	Male	1	sel	1	53869.4	10.61	0.0827
Sleep latency (min.)	Male	1	rep(sel)	2	5078.35	4.95	0.0075
Sleep latency (min.)	Combined Sexes	2	sel	1	226019	44.09	0.0219
Sleep latency (min.)	Combined Sexes	2	rep(sel)	2	5128.36	21.98	0.0435
Sleep latency (min.)	Combined Sexes	2	sex	1	13818.2	59.05	0.0162
Sleep latency (min.)	Combined Sexes	2	sel*sex	1	104.842	0.45	0.5718
Sleep latency (min.)	Combined Sexes	2	rep*sex(sel)	2	233.322	0.18	0.8393
Sleep latency (min.)	Female	2	sel	1	107499	31.03	0.0307
Sleep latency (min.)	Female	2	rep(sel)	2	3465.55	2.09	0.1253
Sleep latency (min.)	Male	2	sel	1	118698	63.03	0.0155
Sleep latency (min.)	Male	2	rep(sel)	2	1883.79	1.87	0.1558
Sleep latency (min.)	Combined Sexes	3	sel	1	521382	81.92	0.012
Sleep latency (min.)	Combined Sexes	3	rep(sel)	2	6364.7	11.65	0.0791
Sleep latency (min.)	Combined Sexes	3	sex	1	119967	219.58	0.0045
Sleep latency (min.)	Combined Sexes	3	sel*sex	1	14834.8	27.15	0.0349
Sleep latency (min.)	Combined Sexes	3	rep*sex(sel)	2	546.347	0.39	0.6744
Sleep latency (min.)	Female	3	sel	1	180402	113.24	0.0087
Sleep latency (min.)	Female	3	rep(sel)	2	1593.1	1.5	0.2237
Sleep latency (min.)	Male	3	sel	1	355582	66.91	0.0146
Sleep latency (min.)	Male	3	rep(sel)	2	5313.96	3.1	0.0462
Sleep latency (min.)	Combined Sexes	4	sel	1	753142	316.01	0.0031
Sleep latency (min.)	Combined Sexes	4	rep(sel)	2	2383.3	0.06	0.9425
Sleep latency (min.)	Combined Sexes	4	sex	1	66291.4	1.7	0.3224
Sleep latency (min.)	Combined Sexes	4	sel*sex	1	5820.03	0.15	0.7366
Sleep latency (min.)	Combined Sexes	4	rep*sex(sel)	2	39038.1	20.24	<.0001
Sleep latency (min.)	Female	4	sel	1	310043	12.49	0.0716
Sleep latency (min.)	Female	4	rep(sel)	2	24827.9	14.8	<.0001
Sleep latency (min.)	Male	4	sel	1	450383	27.41	0.0346
Sleep latency (min.)	Male	4	rep(sel)	2	16431.2	7.55	0.0006
Sleep latency (min.)	Combined Sexes	5	sel	1	1.46086e+06	84.5	0.0116
Sleep latency (min.)	Combined Sexes	5	rep(sel)	2	17289.1	0.16	0.8589
Sleep latency (min.)	Combined Sexes	5	sex	1	12.7264	0	0.9922
Sleep latency (min.)	Combined Sexes	5	sel*sex	1	9937.16	0.09	0.7877
Sleep latency (min.)	Combined Sexes	5	rep*sex(sel)	2	105276	20.83	<.0001
Sleep latency (min.)	Female	5	sel	1	874533	42.74	0.0226
Sleep latency (min.)	Female	5	rep(sel)	2	20460	3.45	0.0329
Sleep latency (min.)	Male	5	sel	1	602078	5.96	0.1347
Sleep latency (min.)	Male	5	rep(sel)	2	101061	24.45	<.0001
Sleep latency (min.)	Combined Sexes	6	sel	1	1.69968e+06	49.95	0.0194
Sleep latency (min.)	Combined Sexes	6	rep(sel)	2	34028.7	1.84	0.3516
Sleep latency (min.)	Combined Sexes	6	sex	1	45901.5	2.49	0.2555
Sleep latency (min.)	Combined Sexes	6	sel*sex	1	1303.27	0.07	0.8153
Sleep latency (min.)	Combined Sexes	6	rep*sex(sel)	2	18454.8	3.93	0.02
Sleep latency (min.)	Female	6	sel	1	811799	15.95	0.0573
Sleep latency (min.)	Female	6	rep(sel)	2	50887.1	10.49	<.0001
Sleep latency (min.)	Male	6	sel	1	888396	515.18	0.0019
Sleep latency (min.)	Male	6	rep(sel)	2	1724.13	0.38	0.6841
Sleep latency (min.)	Combined Sexes	7	sel	1	1.88393e+06	50.27	0.0193
Sleep latency (min.)	Combined Sexes	7	rep(sel)	2	37480.3	57.04	0.0172
Sleep latency (min.)	Combined Sexes	7	sex	1	75437.6	114.75	0.0086
Sleep latency (min.)	Combined Sexes	7	sel*sex	1	43992.7	66.92	0.0146
Sleep latency (min.)	Combined Sexes	7	rep*sex(sel)	2	657.041	0.17	0.8438
Sleep latency (min.)	Female	7	sel	1	662146	48.18	0.0201
Sleep latency (min.)	Female	7	rep(sel)	2	13744.6	3.26	0.0393
Sleep latency (min.)	Male	7	sel	1	1.27875e+06	51.81	0.0188
Sleep latency (min.)	Male	7	rep(sel)	2	24680.9	6.97	0.0011
Sleep latency (min.)	Combined Sexes	8	sel	1	2.85272e+06	171.85	0.0058
Sleep latency (min.)	Combined Sexes	8	rep(sel)	2	16603.7	0.26	0.7919
Sleep latency (min.)	Combined Sexes	8	sex	1	2651.73	0.04	0.8566
Sleep latency (min.)	Combined Sexes	8	sel*sex	1	586.386	0.01	0.932
Sleep latency (min.)	Combined Sexes	8	rep*sex(sel)	2	63180.7	13.88	<.0001
Sleep latency (min.)	Female	8	sel	1	1.43994e+06	20.67	0.0451
Sleep latency (min.)	Female	8	rep(sel)	2	69676	10.53	<.0001
Sleep latency (min.)	Male	8	sel	1	1.41285e+06	149.63	0.0066
Sleep latency (min.)	Male	8	rep(sel)	2	9446.95	3.68	0.0261
Sleep latency (min.)	Combined Sexes	9	sel	1	3.67028e+06	28.73	0.0331
Sleep latency (min.)	Combined Sexes	9	rep(sel)	2	127757	181.5	0.0055
Sleep latency (min.)	Combined Sexes	9	sex	1	54775.2	77.8	0.0126
Sleep latency (min.)	Combined Sexes	9	sel*sex	1	29068	41.28	0.0233
Sleep latency (min.)	Combined Sexes	9	rep*sex(sel)	2	703.894	0.13	0.874
Sleep latency (min.)	Female	9	sel	1	1.53256e+06	22.78	0.0412
Sleep latency (min.)	Female	9	rep(sel)	2	67271.1	11.45	<.0001
Sleep latency (min.)	Male	9	sel	1	2.16288e+06	35.3	0.0272
Sleep latency (min.)	Male	9	rep(sel)	2	61269.2	13.42	<.0001
Sleep latency (min.)	Combined Sexes	10	sel	1	3.66479e+06	22.41	0.0418
Sleep latency (min.)	Combined Sexes	10	rep(sel)	2	163520	1.32	0.4314
Sleep latency (min.)	Combined Sexes	10	sex	1	327803	2.64	0.2456
Sleep latency (min.)	Combined Sexes	10	sel*sex	1	217928	1.76	0.3162
Sleep latency (min.)	Combined Sexes	10	rep*sex(sel)	2	124068	18.87	<.0001
Sleep latency (min.)	Female	10	sel	1	1.02731e+06	502.35	0.002
Sleep latency (min.)	Female	10	rep(sel)	2	2044.97	0.39	0.6765
Sleep latency (min.)	Male	10	sel	1	2.8924e+06	9.95	0.0875
Sleep latency (min.)	Male	10	rep(sel)	2	290644	36.91	<.0001
Sleep latency (min.)	Combined Sexes	11	sel	1	2.65311e+06	571.85	0.0017
Sleep latency (min.)	Combined Sexes	11	rep(sel)	2	4639.56	0.74	0.5759
Sleep latency (min.)	Combined Sexes	11	sex	1	229363	36.4	0.0264
Sleep latency (min.)	Combined Sexes	11	sel*sex	1	202321	32.11	0.0298
Sleep latency (min.)	Combined Sexes	11	rep*sex(sel)	2	6301.21	1.51	0.2218
Sleep latency (min.)	Female	11	sel	1	689414	68.74	0.0142
Sleep latency (min.)	Female	11	rep(sel)	2	10029.5	2.32	0.0998
Sleep latency (min.)	Male	11	sel	1	2.17822e+06	2769.62	0.0004
Sleep latency (min.)	Male	11	rep(sel)	2	786.381	0.2	0.8227
Sleep latency (min.)	Combined Sexes	12	sel	1	6.13188e+06	16.31	0.0562
Sleep latency (min.)	Combined Sexes	12	rep(sel)	2	376034	278.17	0.0036
Sleep latency (min.)	Combined Sexes	12	sex	1	124858	92.21	0.0105
Sleep latency (min.)	Combined Sexes	12	sel*sex	1	117362	86.68	0.0112
Sleep latency (min.)	Combined Sexes	12	rep*sex(sel)	2	1351.81	0.17	0.8477
Sleep latency (min.)	Female	12	sel	1	2.132e+06	13.71	0.0658
Sleep latency (min.)	Female	12	rep(sel)	2	155737	18.4	<.0001
Sleep latency (min.)	Male	12	sel	1	4.26136e+06	18.7	0.0495
Sleep latency (min.)	Male	12	rep(sel)	2	227842	28.7	<.0001
Sleep latency (min.)	Combined Sexes	13	sel	1	7.12893e+06	14.69	0.0618
Sleep latency (min.)	Combined Sexes	13	rep(sel)	2	485514	19.34	0.0492
Sleep latency (min.)	Combined Sexes	13	sex	1	435976	17.38	0.053
Sleep latency (min.)	Combined Sexes	13	sel*sex	1	350480	13.97	0.0647
Sleep latency (min.)	Combined Sexes	13	rep*sex(sel)	2	25102.7	2.99	0.0511
Sleep latency (min.)	Female	13	sel	1	2.09473e+06	14.77	0.0615
Sleep latency (min.)	Female	13	rep(sel)	2	141935	16.23	<.0001
Sleep latency (min.)	Male	13	sel	1	5.48884e+06	14.63	0.0621
Sleep latency (min.)	Male	13	rep(sel)	2	375549	46.45	<.0001
Waking activity (cts./min.)	Combined Sexes	0	sel	1	0.00574378	0.04	0.865
Waking activity (cts./min.)	Combined Sexes	0	rep(sel)	2	0.154624	0.62	0.618
Waking activity (cts./min.)	Combined Sexes	0	sex	1	47.9026	191.47	0.0052
Waking activity (cts./min.)	Combined Sexes	0	sel*sex	1	0.0996072	0.4	0.5925
Waking activity (cts./min.)	Combined Sexes	0	rep*sex(sel)	2	0.250187	1.7	0.1833
Waking activity (cts./min.)	Female	0	sel	1	0.0283222	0.11	0.7705
Waking activity (cts./min.)	Female	0	rep(sel)	2	0.254773	2.63	0.0737
Waking activity (cts./min.)	Male	0	sel	1	0.0777871	0.53	0.5425
Waking activity (cts./min.)	Male	0	rep(sel)	2	0.146939	0.75	0.473
Waking activity (cts./min.)	Combined Sexes	1	sel	1	0.330845	0.6	0.5202
Waking activity (cts./min.)	Combined Sexes	1	rep(sel)	2	0.553151	11.72	0.0786
Waking activity (cts./min.)	Combined Sexes	1	sex	1	46.786	991.1	0.001
Waking activity (cts./min.)	Combined Sexes	1	sel*sex	1	0.00732945	0.16	0.7316
Waking activity (cts./min.)	Combined Sexes	1	rep*sex(sel)	2	0.0471941	0.34	0.7085
Waking activity (cts./min.)	Female	1	sel	1	0.215245	0.92	0.4393
Waking activity (cts./min.)	Female	1	rep(sel)	2	0.234739	2.6	0.076
Waking activity (cts./min.)	Male	1	sel	1	0.121587	0.33	0.6233
Waking activity (cts./min.)	Male	1	rep(sel)	2	0.367619	2.02	0.134
Waking activity (cts./min.)	Combined Sexes	2	sel	1	0.396975	0.11	0.7677
Waking activity (cts./min.)	Combined Sexes	2	rep(sel)	2	3.48134	2.59	0.2785
Waking activity (cts./min.)	Combined Sexes	2	sex	1	39.6375	29.52	0.0322
Waking activity (cts./min.)	Combined Sexes	2	sel*sex	1	0.332004	0.25	0.6683
Waking activity (cts./min.)	Combined Sexes	2	rep*sex(sel)	2	1.34352	7.56	0.0006
Waking activity (cts./min.)	Female	2	sel	1	0.00144123	0	0.9828
Waking activity (cts./min.)	Female	2	rep(sel)	2	2.42662	24	<.0001
Waking activity (cts./min.)	Male	2	sel	1	0.732263	0.31	0.6357
Waking activity (cts./min.)	Male	2	rep(sel)	2	2.39471	9.45	<.0001
Waking activity (cts./min.)	Combined Sexes	3	sel	1	4.95442	1.36	0.364
Waking activity (cts./min.)	Combined Sexes	3	rep(sel)	2	3.64664	55.65	0.0177
Waking activity (cts./min.)	Combined Sexes	3	sex	1	56.9122	868.55	0.0011
Waking activity (cts./min.)	Combined Sexes	3	sel*sex	1	1.00051	15.27	0.0597
Waking activity (cts./min.)	Combined Sexes	3	rep*sex(sel)	2	0.0655238	0.37	0.6889
Waking activity (cts./min.)	Female	3	sel	1	0.752047	0.38	0.6025
Waking activity (cts./min.)	Female	3	rep(sel)	2	2.00371	16.78	<.0001
Waking activity (cts./min.)	Male	3	sel	1	5.19696	3.04	0.2232
Waking activity (cts./min.)	Male	3	rep(sel)	2	1.70771	7.35	0.0007
Waking activity (cts./min.)	Combined Sexes	4	sel	1	1.25793	2.76	0.2387
Waking activity (cts./min.)	Combined Sexes	4	rep(sel)	2	0.456152	0.65	0.6062
Waking activity (cts./min.)	Combined Sexes	4	sex	1	55.0079	78.34	0.0125
Waking activity (cts./min.)	Combined Sexes	4	sel*sex	1	1.24451e-05	0	0.997
Waking activity (cts./min.)	Combined Sexes	4	rep*sex(sel)	2	0.702213	6.34	0.0019
Waking activity (cts./min.)	Female	4	sel	1	0.618566	4.15	0.1784
Waking activity (cts./min.)	Female	4	rep(sel)	2	0.148997	2.29	0.1023
Waking activity (cts./min.)	Male	4	sel	1	0.639595	0.62	0.513
Waking activity (cts./min.)	Male	4	rep(sel)	2	1.02858	6.6	0.0015
Waking activity (cts./min.)	Combined Sexes	5	sel	1	2.72023	0.49	0.5548
Waking activity (cts./min.)	Combined Sexes	5	rep(sel)	2	5.50271	5.94	0.1441
Waking activity (cts./min.)	Combined Sexes	5	sex	1	52.9572	57.16	0.017
Waking activity (cts./min.)	Combined Sexes	5	sel*sex	1	0.0542034	0.06	0.8314
Waking activity (cts./min.)	Combined Sexes	5	rep*sex(sel)	2	0.92653	6.85	0.0011
Waking activity (cts./min.)	Female	5	sel	1	1.80979	0.55	0.5368
Waking activity (cts./min.)	Female	5	rep(sel)	2	3.31209	36.61	<.0001
Waking activity (cts./min.)	Male	5	sel	1	0.982287	0.32	0.6294
Waking activity (cts./min.)	Male	5	rep(sel)	2	3.08541	16.97	<.0001
Waking activity (cts./min.)	Combined Sexes	6	sel	1	6.45326	0.79	0.467
Waking activity (cts./min.)	Combined Sexes	6	rep(sel)	2	8.13161	19.97	0.0477
Waking activity (cts./min.)	Combined Sexes	6	sex	1	69.2381	170.01	0.0058
Waking activity (cts./min.)	Combined Sexes	6	sel*sex	1	4.04169	9.92	0.0877
Waking activity (cts./min.)	Combined Sexes	6	rep*sex(sel)	2	0.407272	1.88	0.1529
Waking activity (cts./min.)	Female	6	sel	1	0.141878	0.04	0.8688
Waking activity (cts./min.)	Female	6	rep(sel)	2	4.0522	27.27	<.0001
Waking activity (cts./min.)	Male	6	sel	1	10.2488	2.3	0.2686
Waking activity (cts./min.)	Male	6	rep(sel)	2	4.45507	15.6	<.0001
Waking activity (cts./min.)	Combined Sexes	7	sel	1	4.24837	0.62	0.5138
Waking activity (cts./min.)	Combined Sexes	7	rep(sel)	2	6.86115	5.42	0.1557
Waking activity (cts./min.)	Combined Sexes	7	sex	1	56.7022	44.82	0.0216
Waking activity (cts./min.)	Combined Sexes	7	sel*sex	1	1.08044	0.85	0.453
Waking activity (cts./min.)	Combined Sexes	7	rep*sex(sel)	2	1.26509	6.37	0.0018
Waking activity (cts./min.)	Female	7	sel	1	0.511196	0.35	0.6163
Waking activity (cts./min.)	Female	7	rep(sel)	2	1.4806	13.31	<.0001
Waking activity (cts./min.)	Male	7	sel	1	4.91016	0.73	0.4829
Waking activity (cts./min.)	Male	7	rep(sel)	2	6.72507	23.83	<.0001
Waking activity (cts./min.)	Combined Sexes	8	sel	1	13.4389	3.02	0.2244
Waking activity (cts./min.)	Combined Sexes	8	rep(sel)	2	4.45313	3.43	0.2257
Waking activity (cts./min.)	Combined Sexes	8	sex	1	64.8024	49.94	0.0194
Waking activity (cts./min.)	Combined Sexes	8	sel*sex	1	1.49464	1.15	0.3955
Waking activity (cts./min.)	Combined Sexes	8	rep*sex(sel)	2	1.29793	7.13	0.0009
Waking activity (cts./min.)	Female	8	sel	1	2.92881	4.02	0.1827
Waking activity (cts./min.)	Female	8	rep(sel)	2	0.728208	7.54	0.0006
Waking activity (cts./min.)	Male	8	sel	1	12.1822	2.37	0.2635
Waking activity (cts./min.)	Male	8	rep(sel)	2	5.14038	19.45	<.0001
Waking activity (cts./min.)	Combined Sexes	9	sel	1	11.0596	2.1	0.2845
Waking activity (cts./min.)	Combined Sexes	9	rep(sel)	2	5.27314	13.59	0.0685
Waking activity (cts./min.)	Combined Sexes	9	sex	1	43.8922	113.11	0.0087
Waking activity (cts./min.)	Combined Sexes	9	sel*sex	1	3.92762	10.12	0.0862
Waking activity (cts./min.)	Combined Sexes	9	rep*sex(sel)	2	0.388048	2.99	0.0508
Waking activity (cts./min.)	Female	9	sel	1	0.908498	0.42	0.5822
Waking activity (cts./min.)	Female	9	rep(sel)	2	2.14805	23.3	<.0001
Waking activity (cts./min.)	Male	9	sel	1	13.9974	3.99	0.1839
Waking activity (cts./min.)	Male	9	rep(sel)	2	3.50938	20.92	<.0001
Waking activity (cts./min.)	Combined Sexes	10	sel	1	5.92322	0.63	0.5099
Waking activity (cts./min.)	Combined Sexes	10	rep(sel)	2	9.36938	13.39	0.0695
Waking activity (cts./min.)	Combined Sexes	10	sex	1	91.3984	130.62	0.0076
Waking activity (cts./min.)	Combined Sexes	10	sel*sex	1	4.20969	6.02	0.1337
Waking activity (cts./min.)	Combined Sexes	10	rep*sex(sel)	2	0.699753	4.23	0.0149
Waking activity (cts./min.)	Female	10	sel	1	0.0715484	0.03	0.8794
Waking activity (cts./min.)	Female	10	rep(sel)	2	2.42277	28.12	<.0001
Waking activity (cts./min.)	Male	10	sel	1	10.2635	1.32	0.3692
Waking activity (cts./min.)	Male	10	rep(sel)	2	7.76365	32.1	<.0001
Waking activity (cts./min.)	Combined Sexes	11	sel	1	9.76368	1.19	0.3898
Waking activity (cts./min.)	Combined Sexes	11	rep(sel)	2	8.23071	16.12	0.0584
Waking activity (cts./min.)	Combined Sexes	11	sex	1	61.9025	121.23	0.0081
Waking activity (cts./min.)	Combined Sexes	11	sel*sex	1	4.21499	8.25	0.1028
Waking activity (cts./min.)	Combined Sexes	11	rep*sex(sel)	2	0.510629	3.56	0.029
Waking activity (cts./min.)	Female	11	sel	1	0.57029	0.24	0.6699
Waking activity (cts./min.)	Female	11	rep(sel)	2	2.33223	24.99	<.0001
Waking activity (cts./min.)	Male	11	sel	1	13.4973	2.1	0.2843
Waking activity (cts./min.)	Male	11	rep(sel)	2	6.42747	33.27	<.0001
Waking activity (cts./min.)	Combined Sexes	12	sel	1	4.77226	0.49	0.5561
Waking activity (cts./min.)	Combined Sexes	12	rep(sel)	2	9.72718	19	0.05
Waking activity (cts./min.)	Combined Sexes	12	sex	1	78.8835	154.13	0.0064
Waking activity (cts./min.)	Combined Sexes	12	sel*sex	1	5.27713	10.31	0.0848
Waking activity (cts./min.)	Combined Sexes	12	rep*sex(sel)	2	0.511878	2.92	0.0543
Waking activity (cts./min.)	Female	12	sel	1	0.00592899	0	0.9743
Waking activity (cts./min.)	Female	12	rep(sel)	2	4.50417	51.04	<.0001
Waking activity (cts./min.)	Male	12	sel	1	10.8009	1.88	0.3039
Waking activity (cts./min.)	Male	12	rep(sel)	2	5.7457	22.95	<.0001
Waking activity (cts./min.)	Combined Sexes	13	sel	1	5.72423	1	0.422
Waking activity (cts./min.)	Combined Sexes	13	rep(sel)	2	5.7065	5.99	0.1432
Waking activity (cts./min.)	Combined Sexes	13	sex	1	75.346	79.06	0.0124
Waking activity (cts./min.)	Combined Sexes	13	sel*sex	1	6.77183	7.11	0.1166
Waking activity (cts./min.)	Combined Sexes	13	rep*sex(sel)	2	0.953372	4.7	0.0094
Waking activity (cts./min.)	Female	13	sel	1	0.021436	0.01	0.9257
Waking activity (cts./min.)	Female	13	rep(sel)	2	1.93316	15.39	<.0001
Waking activity (cts./min.)	Male	13	sel	1	12.8079	2.67	0.2441
Waking activity (cts./min.)	Male	13	rep(sel)	2	4.80845	17.44	<.0001

### Sheet: Table S4.
Sleep Trait	Sex	Source	d.f.	M.S.	F	P
Day avg. bout length (min.)	Combined Sexes	rep	1	714.235	0.05	0.8628
Day avg. bout length (min.)	Combined Sexes	sex	1	405713	27.47	0.12
Day avg. bout length (min.)	Combined Sexes	gen	13	7325.99	2.73	0.0409
Day avg. bout length (min.)	Combined Sexes	rep×sex	1	14768.1	7.01	0.0201
Day avg. bout length (min.)	Combined Sexes	rep×gen	13	2685.42	1.27	0.3348
Day avg. bout length (min.)	Combined Sexes	sex×gen	13	2086.82	0.99	0.5075
Day avg. bout length (min.)	Combined Sexes	rep×sex×gen	13	2109.08	2.15	0.0092
Day avg. bout length (min.)	Female	gen	13	4518.24	3.63	0.0136
Day avg. bout length (min.)	Female	rep	1	4439.58	3.57	0.0814
Day avg. bout length (min.)	Female	rep×gen	13	1245.19	1.1	0.3577
Day avg. bout length (min.)	Male	gen	13	4781.59	1.35	0.2981
Day avg. bout length (min.)	Male	rep	1	11123.8	3.14	0.0996
Day avg. bout length (min.)	Male	rep×gen	13	3541.69	4.29	<.0001
Night avg. bout length (min.)	Combined Sexes	rep	1	953864	30.82	0.0028
Night avg. bout length (min.)	Combined Sexes	sex	1	155358	49.59	0.0898
Night avg. bout length (min.)	Combined Sexes	gen	13	113583	2.47	0.0575
Night avg. bout length (min.)	Combined Sexes	rep×sex	1	3133.01	0.17	0.6838
Night avg. bout length (min.)	Combined Sexes	rep×gen	13	45923.5	2.54	0.0524
Night avg. bout length (min.)	Combined Sexes	sex×gen	13	40671.2	2.25	0.0784
Night avg. bout length (min.)	Combined Sexes	rep×sex×gen	13	18068.4	2.23	0.0065
Night avg. bout length (min.)	Female	gen	13	94440.9	2.54	0.0527
Night avg. bout length (min.)	Female	rep	1	526779	14.18	0.0024
Night avg. bout length (min.)	Female	rep×gen	13	37204.6	4.54	<.0001
Night avg. bout length (min.)	Male	gen	13	57598.6	2.16	0.0891
Night avg. bout length (min.)	Male	rep	1	429033	16.11	0.0015
Night avg. bout length (min.)	Male	rep×gen	13	26662.3	3.34	<.0001
Day bout number	Combined Sexes	rep	1	27364	7.55	0.2114
Day bout number	Combined Sexes	sex	1	3596.05	1.02	0.4968
Day bout number	Combined Sexes	gen	13	646.701	1.72	0.1696
Day bout number	Combined Sexes	rep×sex	1	3524.34	12.8	0.0034
Day bout number	Combined Sexes	rep×gen	13	375.444	1.36	0.2926
Day bout number	Combined Sexes	sex×gen	13	232.714	0.84	0.6175
Day bout number	Combined Sexes	rep×sex×gen	13	275.586	7.57	<.0001
Day bout number	Female	gen	13	304.523	1.38	0.2834
Day bout number	Female	rep	1	24961.9	113.59	<.0001
Day bout number	Female	rep×gen	13	220.122	4.81	<.0001
Day bout number	Male	gen	13	584.663	1.35	0.2997
Day bout number	Male	rep	1	5692.81	13.13	0.0031
Day bout number	Male	rep×gen	13	434.212	15.93	<.0001
Night bout number	Combined Sexes	rep	1	5215.52	10.02	0.1293
Night bout number	Combined Sexes	sex	1	8929.63	20.93	0.137
Night bout number	Combined Sexes	gen	13	676.006	3.12	0.0249
Night bout number	Combined Sexes	rep×sex	1	426.621	3.47	0.085
Night bout number	Combined Sexes	rep×gen	13	216.85	1.76	0.1592
Night bout number	Combined Sexes	sex×gen	13	175.147	1.43	0.266
Night bout number	Combined Sexes	rep×sex×gen	13	122.903	3.14	0.0001
Night bout number	Female	gen	13	393.415	2.03	0.1074
Night bout number	Female	rep	1	4261.07	22.04	0.0004
Night bout number	Female	rep×gen	13	193.692	4.27	<.0001
Night bout number	Male	gen	13	457.679	3.1	0.0254
Night bout number	Male	rep	1	1345.72	9.13	0.0098
Night bout number	Male	rep×gen	13	147.577	4.46	<.0001
Day sleep (min.)	Combined Sexes	rep	1	8.94087e+06	23.31	0.08
Day sleep (min.)	Combined Sexes	sex	1	3.59322e+07	110.24	0.0604
Day sleep (min.)	Combined Sexes	gen	13	198904	1.91	0.1279
Day sleep (min.)	Combined Sexes	rep×sex	1	325932	7.04	0.0198
Day sleep (min.)	Combined Sexes	rep×gen	13	104048	2.25	0.0789
Day sleep (min.)	Combined Sexes	sex×gen	13	58736.8	1.27	0.3375
Day sleep (min.)	Combined Sexes	rep×sex×gen	13	46322.2	3.98	<.0001
Day sleep (min.)	Female	gen	13	76915.7	1	0.5006
Day sleep (min.)	Female	rep	1	6.26453e+06	81.53	<.0001
Day sleep (min.)	Female	rep×gen	13	76977.2	6.26	<.0001
Day sleep (min.)	Male	gen	13	184210	2.48	0.0568
Day sleep (min.)	Male	rep	1	2.96223e+06	39.97	<.0001
Day sleep (min.)	Male	rep*gen	13	74198.9	6.75	<.0001
Sleep latency (min.)	Combined Sexes	rep×gen	1	37522.8	2.98	0.2579
Sleep latency (min.)	Combined Sexes	sex	1	112857	11.43	0.1831
Sleep latency (min.)	Combined Sexes	gen	13	11787.3	2.33	0.0699
Sleep latency (min.)	Combined Sexes	rep×sex	1	9877.49	4.21	0.061
Sleep latency (min.)	Combined Sexes	rep×gen	13	5053.04	2.15	0.0904
Sleep latency (min.)	Combined Sexes	sex×gen	13	3368.47	1.43	0.2626
Sleep latency (min.)	Combined Sexes	rep×sex×gen	13	2349.8	1.97	0.0194
Sleep latency (min.)	Female	gen	13	6280.78	1.35	0.2983
Sleep latency (min.)	Female	rep	1	42437.4	9.13	0.0098
Sleep latency (min.)	Female	rep×gen	13	4653.34	2.96	0.0003
Sleep latency (min.)	Male	gen	13	8861.63	3.25	0.0211
Sleep latency (min.)	Male	rep	1	4502.95	1.65	0.2208
Sleep latency (min.)	Male	rep×gen	13	2724.62	3.32	<.0001
Night sleep (min.)	Combined Sexes	rep	1	22340.3	0.16	0.6957
Night sleep (min.)	Combined Sexes	sex	1	815706	135.18	0.0546
Night sleep (min.)	Combined Sexes	gen	13	123366	0.73	0.7083
Night sleep (min.)	Combined Sexes	rep×sex	1	6034.02	0.16	0.698
Night sleep (min.)	Combined Sexes	rep×gen	13	168325	4.39	0.006
Night sleep (min.)	Combined Sexes	sex×gen	13	63371.1	1.65	0.1888
Night sleep (min.)	Combined Sexes	rep×sex×gen	13	38383.9	2.95	0.0003
Night sleep (min.)	Female	gen	13	128369	0.87	0.6002
Night sleep (min.)	Female	rep	1	25488.6	0.17	0.6848
Night sleep (min.)	Female	rep×gen	13	148186	9.03	<.0001
Night sleep (min.)	Male	gen	13	56682.3	0.99	0.5038
Night sleep (min.)	Male	rep	1	2608.37	0.05	0.8338
Night sleep (min.)	Male	rep×gen	13	56985.6	5.9	<.0001
Waking activity (cts./min.)	Combined Sexes	rep	1	39.717	41.16	0.0002
Waking activity (cts./min.)	Combined Sexes	sex	1	417.513	2227.06	0.0135
Waking activity (cts./min.)	Combined Sexes	gen	13	1.93347	1.9	0.1299
Waking activity (cts./min.)	Combined Sexes	rep×sex	1	0.187473	0.79	0.3912
Waking activity (cts./min.)	Combined Sexes	rep×gen	13	1.01705	4.27	0.0068
Waking activity (cts./min.)	Combined Sexes	sex×gen	13	0.317878	1.33	0.3058
Waking activity (cts./min.)	Combined Sexes	rep×sex×gen	13	0.238442	1.55	0.0926
Waking activity (cts./min.)	Female	gen	13	0.851881	1.62	0.1989
Waking activity (cts./min.)	Female	rep	1	22.4092	42.6	<.0001
Waking activity (cts./min.)	Female	rep×gen	13	0.526987	5.7	<.0001
Waking activity (cts./min.)	Male	gen	13	1.4099	1.94	0.1234
Waking activity (cts./min.)	Male	rep	1	17.4349	23.96	0.0003
Waking activity (cts./min.)	Male	rep×gen	13	0.728299	3.4	<.0001

### Sheet: Table S5.
Trait	Sex	Source	d.f.	M.S.	F	P
Night sleep CVE	Sexes Combined	sel	1	46881.6	1772.73	<.0001
Night sleep CVE	Sexes Combined	sex	1	388.95	14.71	0.0003
Night sleep CVE	Sexes Combined	gen	13	251.178	9.5	<.0001
Night sleep CVE	Sexes Combined	sel×sex	1	8.304	0.31	0.5775
Night sleep CVE	Sexes Combined	sel×gen	13	851.798	32.21	<.0001
Night sleep CVE	Sexes Combined	sex×gen	13	32.157	1.22	0.2929
Night sleep CVE	Sexes Combined	sel×sex×gen	13	23.42	0.89	0.5722
Night sleep CVE	Female	sel	1	24068.9	687.58	<.0001
Night sleep CVE	Female	gen	13	130.181	3.72	0.0017
Night sleep CVE	Female	sel×gen	13	445.232	12.72	<.0001
Night sleep CVE	Male	sel	1	22821	1275.86	<.0001
Night sleep CVE	Male	gen	13	153.154	8.56	<.0001
Night sleep CVE	Male	sel×gen	13	429.987	24.04	<.0001
Day avg. bout length CVE	Sexes Combined	sel	1	35755.7	17.18	0.0001
Day avg. bout length CVE	Sexes Combined	sex	1	25408.8	12.21	0.0009
Day avg. bout length CVE	Sexes Combined	gen	13	11494.5	5.52	<.0001
Day avg. bout length CVE	Sexes Combined	sel×sex	1	28995.5	13.93	0.0004
Day avg. bout length CVE	Sexes Combined	sel×gen	13	11780	5.66	<.0001
Day avg. bout length CVE	Sexes Combined	sex×gen	13	7481.88	3.59	0.0004
Day avg. bout length CVE	Sexes Combined	sel×sex×gen	13	8789.74	4.22	<.0001
Day avg. bout length CVE	Female	sel	1	64574.2	23.31	<.0001
Day avg. bout length CVE	Female	gen	13	17551.1	6.34	<.0001
Day avg. bout length CVE	Female	sel×gen	13	19135.2	6.91	<.0001
Day avg. bout length CVE	Male	sel	1	176.929	0.13	0.7241
Day avg. bout length CVE	Male	gen	13	1425.32	1.02	0.4573
Day avg. bout length CVE	Male	sel×gen	13	1434.55	1.03	0.452
Night avg. bout length CVE	Sexes Combined	sel	1	31066.3	20.68	<.0001
Night avg. bout length CVE	Sexes Combined	sex	1	17321.4	11.53	0.0013
Night avg. bout length CVE	Sexes Combined	gen	13	3074.13	2.05	0.0331
Night avg. bout length CVE	Sexes Combined	sel×sex	1	3915.47	2.61	0.112
Night avg. bout length CVE	Sexes Combined	sel×gen	13	2898.46	1.93	0.0459
Night avg. bout length CVE	Sexes Combined	sex×gen	13	1812.4	1.21	0.2992
Night avg. bout length CVE	Sexes Combined	sel×sex×gen	13	1667.01	1.11	0.3704
Night avg. bout length CVE	Female	sel	1	28519.9	17.46	0.0003
Night avg. bout length CVE	Female	gen	13	4513.12	2.76	0.0118
Night avg. bout length CVE	Female	sel×gen	13	3874.96	2.37	0.0271
Night avg. bout length CVE	Male	sel	1	6461.88	4.72	0.0385
Night avg. bout length CVE	Male	gen	13	373.411	0.27	0.9916
Night avg. bout length CVE	Male	sel×gen	13	690.514	0.5	0.9033
Day bout number CVE	Sexes Combined	sel	1	1555.8	12.51	0.0008
Day bout number CVE	Sexes Combined	sex	1	2570.32	20.67	<.0001
Day bout number CVE	Sexes Combined	gen	13	31.356	0.25	0.9955
Day bout number CVE	Sexes Combined	sel×sex	1	996.829	8.02	0.0064
Day bout number CVE	Sexes Combined	sel×gen	13	68.806	0.55	0.8796
Day bout number CVE	Sexes Combined	sex×gen	13	15.002	0.12	0.9999
Day bout number CVE	Sexes Combined	sel×sex×gen	13	25.259	0.2	0.9985
Day bout number CVE	Female	sel	1	2521.65	11.4	0.0022
Day bout number CVE	Female	gen	13	28.684	0.13	0.9998
Day bout number CVE	Female	sel×gen	13	77.806	0.35	0.9746
Day bout number CVE	Male	sel	1	30.977	1.13	0.2968
Day bout number CVE	Male	gen	13	17.674	0.64	0.796
Day bout number CVE	Male	sel×gen	13	16.259	0.59	0.8388
Night bout number CVE	Sexes Combined	sel	1	1218.23	25.04	<.0001
Night bout number CVE	Sexes Combined	sex	1	142.179	2.92	0.0929
Night bout number CVE	Sexes Combined	gen	13	259.407	5.33	<.0001
Night bout number CVE	Sexes Combined	sel×sex	1	19.107	0.39	0.5334
Night bout number CVE	Sexes Combined	sel×gen	13	54.223	1.11	0.3667
Night bout number CVE	Sexes Combined	sex×gen	13	11.513	0.24	0.9967
Night bout number CVE	Sexes Combined	sel×sex×gen	13	33.995	0.7	0.7563
Night bout number CVE	Female	sel	1	771.236	14.87	0.0006
Night bout number CVE	Female	gen	13	162.481	3.13	0.0055
Night bout number CVE	Female	sel×gen	13	28.244	0.54	0.8757
Night bout number CVE	Male	sel	1	466.104	10.26	0.0034
Night bout number CVE	Male	gen	13	108.438	2.39	0.0262
Night bout number CVE	Male	sel×gen	13	59.974	1.32	0.2595
Day sleep CVE	Sexes Combined	sel	1	10534.7	50.6	<.0001
Day sleep CVE	Sexes Combined	sex	1	15274	73.36	<.0001
Day sleep CVE	Sexes Combined	gen	13	37.354	0.18	0.9992
Day sleep CVE	Sexes Combined	sel×sex	1	258.372	1.24	0.27
Day sleep CVE	Sexes Combined	sel×gen	13	143.549	0.69	0.765
Day sleep CVE	Sexes Combined	sex×gen	13	26.886	0.13	0.9999
Day sleep CVE	Sexes Combined	sel×sex×gen	13	29.582	0.14	0.9998
Day sleep CVE	Female	sel	1	7046.35	18.59	0.0002
Day sleep CVE	Female	gen	13	57.858	0.15	0.9995
Day sleep CVE	Female	sel×gen	13	119.603	0.32	0.9839
Day sleep CVE	Male	sel	1	3746.73	100.24	<.0001
Day sleep CVE	Male	gen	13	6.383	0.17	0.9992
Day sleep CVE	Male	sel×gen	13	53.528	1.43	0.2061
Sleep latency CVE	Sexes Combined	sel	1	1.64383e+06	334.8	<.0001
Sleep latency CVE	Sexes Combined	sex	1	94835.4	19.32	<.0001
Sleep latency CVE	Sexes Combined	gen	13	6901.35	1.41	0.186
Sleep latency CVE	Sexes Combined	sel×sex	1	69339.8	14.12	0.0004
Sleep latency CVE	Sexes Combined	sel×gen	13	39966.2	8.14	<.0001
Sleep latency CVE	Sexes Combined	sex×gen	13	1619.29	0.33	0.9842
Sleep latency CVE	Sexes Combined	sel×sex×gen	13	2889.58	0.59	0.853
Sleep latency CVE	Female	sel	1	1.1942e+06	209.28	<.0001
Sleep latency CVE	Female	gen	13	5888.41	1.03	0.4507
Sleep latency CVE	Female	sel×gen	13	27505.1	4.82	0.0002
Sleep latency CVE	Male	sel	1	518970	126.16	<.0001
Sleep latency CVE	Male	gen	13	2632.23	0.64	0.8003
Sleep latency CVE	Male	sel×gen	13	15350.7	3.73	0.0017
Waking activity CVE	Sexes Combined	sel	1	52.322	2.73	0.1039
Waking activity CVE	Sexes Combined	sex	1	67.714	3.54	0.0653
Waking activity CVE	Sexes Combined	gen	13	20.451	1.07	0.4046
Waking activity CVE	Sexes Combined	sel×sex	1	14.913	0.78	0.3813
Waking activity CVE	Sexes Combined	sel×gen	13	4.658	0.24	0.9962
Waking activity CVE	Sexes Combined	sex×gen	13	4.05	0.21	0.9981
Waking activity CVE	Sexes Combined	sel×sex×gen	13	16.337	0.85	0.6044
Waking activity CVE	Female	sel	1	61.551	4.03	0.0544
Waking activity CVE	Female	gen	13	12.808	0.84	0.6189
Waking activity CVE	Female	sel×gen	13	9.383	0.61	0.8215
Waking activity CVE	Male	sel	1	5.684	0.25	0.6233
Waking activity CVE	Male	gen	13	11.693	0.51	0.9009
Waking activity CVE	Male	sel×gen	13	11.613	0.5	0.9031

### Sheet: Table S6.
FlyBase ID	Gene Symbol	b1	b2	bShort1	bShort2	bLong1	bLong2	bGen	bShortGen1	bShortGen2	bLongGen1	bLongGen2	dispersion	flogp	r1	r2	rShort1	rShort2	rLong1	rLong2	rGen	redispersion	rlogp	p	padj	muShort	sigmaShort	muControl	sigmaControl	muLong	sigmaLong	muShortGen	sigmaShortGen	muLongGen	sigmaLongGen	ruShort	rigmaShort	ruControl	rigmaControl	ruLong	rigmaLong	L1_F_EG0_Sa1	L1_F_EG0_Sa2	C1_F_EG0_Sa1	C1_F_EG0_Sa2	S1_F_EG0_Sa1	S1_F_EG0_Sa2	L2_F_EG0_Sa1	L2_F_EG0_Sa2	C2_F_EG0_Sa1	C2_F_EG0_Sa2	S2_F_EG0_Sa1	S2_F_EG0_Sa2	L1_F_EG2_Sa1	L1_F_EG2_Sa2	C1_F_EG2_Sa1	C1_F_EG2_Sa2	S1_F_EG2_Sa1	S1_F_EG2_Sa2	L2_F_EG2_Sa1	L2_F_EG2_Sa2	C2_F_EG2_Sa1	C2_F_EG2_Sa2	S2_F_EG2_Sa1	S2_F_EG2_Sa2	L1_F_EG3_Sa1	L1_F_EG3_Sa2	C1_F_EG3_Sa1	C1_F_EG3_Sa2	S1_F_EG3_Sa1	S1_F_EG3_Sa2	L2_F_EG3_Sa1	L2_F_EG3_Sa2	C2_F_EG3_Sa1	C2_F_EG3_Sa2	S2_F_EG3_Sa1	S2_F_EG3_Sa2	L1_F_EG4_Sa1	L1_F_EG4_Sa2	C1_F_EG4_Sa1	C1_F_EG4_Sa2	S1_F_EG4_Sa1	S1_F_EG4_Sa2	L2_F_EG4_Sa1	L2_F_EG4_Sa2	C2_F_EG4_Sa1	C2_F_EG4_Sa2	S2_F_EG4_Sa1	S2_F_EG4_Sa2	L1_F_EG5_Sa1	L1_F_EG5_Sa2	C1_F_EG5_Sa1	C1_F_EG5_Sa2	S1_F_EG5_Sa1	S1_F_EG5_Sa2	L2_F_EG5_Sa1	L2_F_EG5_Sa2	C2_F_EG5_Sa1	C2_F_EG5_Sa2	S2_F_EG5_Sa1	S2_F_EG5_Sa2	L1_F_EG6_Sa1	L1_F_EG6_Sa2	C1_F_EG6_Sa1	C1_F_EG6_Sa2	S1_F_EG6_Sa1	S1_F_EG6_Sa2	L2_F_EG6_Sa1	L2_F_EG6_Sa2	C2_F_EG6_Sa1	C2_F_EG6_Sa2	S2_F_EG6_Sa1	S2_F_EG6_Sa2	L1_F_EG7_Sa1	L1_F_EG7_Sa2	C1_F_EG7_Sa1	C1_F_EG7_Sa2	S1_F_EG7_Sa1	S1_F_EG7_Sa2	L2_F_EG7_Sa1	L2_F_EG7_Sa2	C2_F_EG7_Sa1	C2_F_EG7_Sa2	S2_F_EG7_Sa1	S2_F_EG7_Sa2	L1_F_EG8_Sa1	L1_F_EG8_Sa2	C1_F_EG8_Sa1	C1_F_EG8_Sa2	S1_F_EG8_Sa1	S1_F_EG8_Sa2	L2_F_EG8_Sa1	L2_F_EG8_Sa2	C2_F_EG8_Sa1	C2_F_EG8_Sa2	S2_F_EG8_Sa1	S2_F_EG8_Sa2	L1_F_EG9_Sa1	L1_F_EG9_Sa2	C1_F_EG9_Sa1	S1_F_EG9_Sa1	L2_F_EG9_Sa1	L2_F_EG9_Sa2	C2_F_EG9_Sa1	C2_F_EG9_Sa2	S2_F_EG9_Sa1	S2_F_EG9_Sa2	C1_F_EG9_Sa2	S1_F_EG9_Sa2	L1_F_EG10_Sa1	L1_F_EG10_Sa2	C1_F_EG10_Sa1	C1_F_EG10_Sa2	S1_F_EG10_Sa1	S1_F_EG10_Sa2	L2_F_EG10_Sa1	L2_F_EG10_Sa2	C2_F_EG10_Sa1	C2_F_EG10_Sa2	S2_F_EG10_Sa1	S2_F_EG10_Sa2	L1_F_EG11_Sa1	L1_F_EG11_Sa2	C1_F_EG11_Sa1	C1_F_EG11_Sa2	S1_F_EG11_Sa1	S1_F_EG11_Sa2	L2_F_EG11_Sa1	L2_F_EG11_Sa2	C2_F_EG11_Sa1	C2_F_EG11_Sa2	S2_F_EG11_Sa1	S2_F_EG11_Sa2	L1_F_EG12_Sa1	L1_F_EG12_Sa2	C1_F_EG12_Sa1	C1_F_EG12_Sa2	S1_F_EG12_Sa1	S1_F_EG12_Sa2	L2_F_EG12_Sa1	L2_F_EG12_Sa2	C2_F_EG12_Sa1	C2_F_EG12_Sa2	S2_F_EG12_Sa1	S2_F_EG12_Sa2	L1_F_EG13_Sa1	L1_F_EG13_Sa2	C1_F_EG13_Sa1	C1_F_EG13_Sa2	S1_F_EG13_Sa1	S1_F_EG13_Sa2	L2_F_EG13_Sa1	L2_F_EG13_Sa2	C2_F_EG13_Sa1	C2_F_EG13_Sa2	S2_F_EG13_Sa1	S2_F_EG13_Sa2
FBgn0000044	Act57B	9.53164	9.6441	-0.376144	-0.042755	-0.616026	0.0702529	-0.0243656	0.0641014	-0.0114899	0.0590543	-0.0505579	9.09394	-1493.56	9.41083	9.55015	0.171519	-0.101885	-0.258452	-0.288102	-0.00938013	7.38265	-1510.78	6.06e-07	2.51e-05	-0.270648	0.406505	9.56418	0.107647	-0.464053	0.329901	-0.0282097	0.113448	-0.0663225	0.487291	-0.0956687	0.117414	9.46335	0.0997391	-0.359906	0.147079	5084.98	5904.55	6185.97	8761.16	8963.66	8526.35	10611.4	8367.3	10577	8557.1	9881.57	11434.9	6543.31	8043.86	10926.1	10295.5	10146.6	8723.72	16254.2	16912.3	15851.7	16989.5	15110.7	12038.8	9150.16	8425.66	14442.3	11893.8	13645.7	12533.6	16401.4	18321.5	15623	19656.7	14135.3	15144.8	6880.36	7742.71	8821.48	6568.84	8533.52	9232.68	21319.9	13693.7	21563.3	23975.1	20950.3	24448.2	9681.18	11347	12302.1	12500.2	16273	12515.8	9627.08	8504.82	8657.08	8353.68	7536.8	7033.82	7393.43	11222.5	7952.87	8916.72	9117.41	11579.5	8042.52	11040.8	11668.9	10028.5	11005.9	13084.8	7596.75	5712.18	6294.07	9571.77	12185.1	13437.1	13086.7	10924.3	20926.9	14302.1	12048.9	16375.7	7500.45	9692.57	8508.16	14212.2	13472.5	9109.52	5983.39	4869.42	9665.96	13204.7	9497.23	7508.36	14171.3	20714.9	21867.1	16510.1	10611.8	9209.94	9225.23	10923.9	15022.5	11429.1	23507.2	14461.3	17187.6	8715.73	10443.1	9573.09	6746.21	10365	5933.47	3284.76	8860.91	7373.33	13941.9	13450.6	5254.23	9850.46	9825.88	10442.2	19290	14810.2	11947.3	11430.4	11417.7	10976.1	12278.4	12543.8	8688.55	10282.3	17357	9151.83	22922.6	17302.4	4963.67	5452.98	9830.27	9202.81	5880.81	7008.82	11133.9	7494.94	6915.74	7435.75	12373.3	10978.1	6677.44	4940.05	9839.28	11225.7	4427.69	6783.8
FBgn0000045	Act79B	8.07507	8.15121	-0.0312219	0.193993	-0.38175	0.100891	-0.00984678	0.0193743	-0.0241858	0.0276178	-0.0695891	9.58025	-1288.02	8.27123	8.23634	0.171002	0.0264246	-0.356199	-0.30897	-0.0263302	7.79798	-1302.56	7.54e-06	0.000168437	-0.204116	2.22339	8.15869	0.0707762	-0.311747	0.46442	0.00800753	0.0457229	-0.0276934	0.150872	-0.0723678	0.244974	8.23319	0.12328	-0.312977	0.0532793	1363.8	1592.7	1739.51	2210.9	2135.2	2060.88	2288.59	2091.83	3080.48	2077.48	1896.53	2319.31	2142	2523.04	3662.51	3176.62	3274.42	2774.4	4931.38	4551.88	5365.53	4152.83	4841.95	4687.19	2545.61	2298.36	3471.59	2949.37	3442.26	3013.65	3682.05	4482.03	4403.89	4903.07	4390.72	4655.75	1799	1920.57	2331.96	1889.69	2134.05	2403.21	3473.14	4127.68	4813.56	4629.12	5058.71	5972.33	2564.85	3071.42	3010.45	3558.67	4777.39	4043.9	2204.45	1672.05	1920.25	2241.79	2276.93	2336.8	2073.39	2870.59	2285.06	2286.24	2368.84	2940.72	1440.73	1889.27	2795.11	2256.65	2789.48	2553.78	2596.06	1795	2126.33	3256.52	4627.6	4594.15	3123.54	2447.12	5018.28	3469.02	3625.55	5292.94	2090.35	2879.03	2795.38	4462.18	3854.35	2921.92	1404.82	1431.26	2612.77	2840.58	2481.14	1777.21	3484.52	5179.92	5885.81	5322.99	1832.53	1797.39	2376.54	2114.11	4238.83	3821.55	6554.93	3770.23	3642.33	1989.95	3111.88	2313.67	1936	2509.75	1259.74	635.47	1646.15	1656.43	2498.84	2438.39	1636.85	2988.96	2826.62	2989.42	3631.92	3649.1	2775.35	2788.96	2773.06	3080.57	3598.21	3946.41	2509.08	2520.72	4258.11	2582.72	5250.74	4149.12	1497.48	1380.08	3123.37	4140.95	1804.45	2162.22	2106.6	1734.91	2292.79	2148.4	3284.19	3555.12	1280.58	973.661	1996.87	2348.51	1175.49	1627.16
FBgn0000394	cv	7.28089	6.97514	-0.131104	0.0124389	0.0533225	-0.0252942	0.0157277	-0.0126113	0.02408	-0.0355617	-0.011519	81.1293	-999.39	7.34696	7.09855	-0.24102	0.144155	-0.153987	-0.127265	0.00598174	57.542	-1030.06	1.52e-12	4.06e-10	-0.00155386	0.192647	6.90707	0.431006	-0.0235222	0.136426	0.00144097	0.0448989	-0.0321094	0.0240486	-0.145695	0.14937	7.17421	0.466181	-0.14905	0.044946	1919.13	1545.54	1988.4	1540.37	1192.59	1230.09	1317.64	1091.86	1105.81	1156.1	1059.79	1111.17	1388.05	1621.75	1581.22	1718.5	1381.45	1343.82	1283.2	1289.93	1144.09	1156.86	1288.59	1351.25	1257.88	1349.15	1394.25	1401.01	1210.04	1250.62	1004.95	1073.41	1053.38	1133.61	1137.77	990.289	1347.14	1506.6	1585.13	1487.98	1173.68	1438.49	1071.72	996.337	994.267	1096.15	1169.21	1192.52	1400.87	1361.64	1204.93	1619.53	1199.84	1424.54	964.149	954.362	1105.06	1149.33	1660.69	1463.85	1432.81	1305.88	1887.03	1488.97	1518.17	1325.75	1072.82	1064.06	1127.98	1030.7	1390.94	1176.14	1409.71	1374.5	1865.11	1495.11	1484.01	1294.26	1145.97	1024.4	1288.59	1155.99	1368.66	1382.92	1078.09	1185.94	1637.64	1341.67	1116.24	1072.15	840.724	1044.45	1211.18	1275.03	1243.44	1316.39	1257.2	1232.97	1391.58	1256.43	981.338	1076.96	1343.21	1136.47	1502.88	1590.74	1479.12	1183.09	1227.99	1308.7	1704.77	2072.1	1501.12	1449.96	1145.22	1234.15	1712.9	1496.23	1782.56	1582.93	1470.83	1374.85	2055.35	1824.5	1404.77	1243.03	1132.58	1178.82	1371.52	1388.32	1622.21	1727.06	1229.68	1233.07	1702.11	1483.51	1360.4	1346.78	1304.92	1215.84	1408.49	1560.03	1778.06	1883.89	995.055	972.601	1656.47	1621.68	1021.01	1173.99	1058.56	1266.33	1252.3	1347.08	1751.27	1909.52
FBgn0000442	Pkg21D	5.9792	6.08954	-0.157342	0.174277	-0.368997	-0.0210682	-0.0142531	0.0255792	-0.0336954	0.0209424	-0.0206607	22.8721	-907.873	5.95315	6.10893	0.00708103	0.00172525	-0.184887	-0.165044	-0.0125054	16.1647	-920.671	3.82e-05	0.000556972	-0.20752	0.69541	6.05445	0.0512819	-0.128176	0.863909	-0.0373439	0.0356497	-0.00514478	0.0336565	0.0242614	0.0481525	6.0363	0.571098	-0.16622	0.0672489	150.542	219.719	251.56	323.576	337.465	330.539	330.643	428.038	420.066	290.896	362.312	584.007	300.05	304.692	466.544	344.587	297.183	255.245	392.034	514.486	409.331	487.587	498.357	453.745	326.541	251.587	407.657	384.257	442.205	332.149	401.15	390.237	417.66	404.224	370.084	410.164	269.616	265.6	343.241	271.567	288.552	295.148	482.03	366.82	479.272	448.999	750.388	658.948	282.112	385.539	335.329	435.833	356.768	318.455	378.215	323.664	377.424	307.289	366.347	275.377	368.408	560.429	365.52	309.657	315.163	408.595	371.003	419.598	601.52	431.6	424.693	374.93	313.268	219.095	289.172	397.811	362.008	424.566	437.898	396.351	435.91	382.197	390.739	424.095	260.254	389.101	303.571	428.684	433.929	277.882	276.631	262.563	426.912	562.467	428.971	354.168	300.245	386.348	441.81	358.814	310.698	287.925	367.755	370.615	443.697	422.644	463.254	424.371	422.51	217.121	364.806	282.007	175.498	424.329	309.519	145.194	326.967	296.223	420.446	344.532	120.142	278.735	331.738	327.025	476.745	408.041	296.147	285.776	434.821	343.7	367.5	297.796	236.198	214.083	432.031	270.749	638.866	462.79	258.265	263.492	340.18	347.738	231.211	208.171	355.999	248.627	218.523	245.565	335.286	281.399	360.782	230.035	328.588	296.566	137.141	223.619
FBgn0000477	DNaseII	6.71016	6.55599	-0.252052	0.223001	-0.401688	0.30947	0.002568	0.0158527	-0.0325852	0.0480658	-0.0432337	22.2731	-1014	6.65037	6.50199	-0.0250521	-0.0530316	-0.0470888	0.0256835	0.0081407	16.5093	-1030.41	1.3e-06	4.36e-05	0.158827	0.354483	6.64195	0.115617	0.366765	0.630657	-0.0289842	0.0882975	-0.0107423	0.205509	0.0246712	0.195561	6.64047	0.132734	0.149417	0.234171	316.696	397.638	908.561	594.248	668.681	592.308	801.932	773.855	688.142	549.332	629.031	714.405	490.451	617.246	927.5	756.761	691.627	502.419	819.44	721.341	644.045	654.442	850.774	878.451	572.324	567.323	740.192	729.976	773.618	607.59	708.767	633.488	647.257	701.709	648.122	694.59	793.816	847.174	952.4	656.884	777.143	747.899	980.547	904.632	871.224	769.411	910.526	1109.91	675.13	809.761	660.648	668.277	532.407	599.231	748.026	574.408	657.829	620.047	503.424	515.077	719.319	994.654	960.892	712.815	674.021	813.309	866.704	801.54	1000.07	888.89	823.734	740.171	631.37	553.14	606.294	856.399	702.208	819.32	1095.75	751.292	620.906	631.774	672.584	817.136	702.837	1043.81	661.457	989.45	793.934	710.983	868.22	588.075	570.376	1024.06	705.382	561.097	1037.1	1320.02	887.364	836.071	595.603	507.239	747.568	597.171	747.223	743.233	1192.23	805.486	1158.26	890.397	1108.45	753.03	557.401	876.602	653.084	334.144	530.614	469.523	736.865	453.332	623.284	1033.57	1145.9	1078.07	1123.44	981.918	946.036	760.084	829.328	878.344	854.301	680.331	1062.89	803.859	1056.33	804.762	1216.5	899.989	550.512	554.16	559.2	826.275	599.39	439.345	1012.47	672.497	610.279	583.661	602.909	560.109	608.572	522.702	686.888	493.929	346.117	493.611
FBgn0000808	gd	6.25531	6.18685	-0.0233681	-0.00979293	0.0880624	0.00171878	0.014865	0.000380465	0.0209096	-0.00650907	0.0133035	94.2868	-873.424	6.22573	6.1728	-0.0367961	0.104317	0.0191392	0.069367	0.018046	81.082	-887.076	1.73e-05	0.000308247	-0.0221646	0.0233396	6.1726	0.511018	0.175204	0.259548	0.0356779	0.0365571	-0.00287192	0.0222376	-0.0267671	0.12889	6.18666	0.0581455	0.00539325	0.0948209	653.464	595.921	650.31	589.327	523.904	578.998	563.82	509.051	496.659	519.369	486.23	487.044	646.851	587.76	505.655	568.402	550.24	585.146	494.218	500.696	433.143	463.486	523.221	534.512	559.157	557.3	442.713	497.608	451.839	469.87	509.231	511.345	468.425	423.002	485.854	477.802	626.598	679.571	617.645	591.298	647.029	580.744	493.668	562.649	475.303	451.107	555.349	401.395	667.593	506.746	604.343	578.584	532.407	604.093	606.345	568.012	578.559	597.082	596.83	661.127	649.331	545.456	676.1	576.083	604.295	600.761	602.879	616.487	482.062	583.687	556.757	618.101	551.119	618.967	640.694	519.364	487.402	425.594	438.903	496.917	457.174	507.508	571.163	524.054	616.59	480.745	597.469	458.036	518.94	567.878	595.756	564.055	543.422	473.699	574.148	567.464	620.826	523.478	492.98	550.414	793.746	684.895	599.26	673.51	740.9	691.096	583.183	625.45	569.244	629.453	619.369	619.607	636.872	611.655	640.704	682.211	630.175	610.582	631.753	636.798	853.375	704.429	664.667	632.341	649.239	658.976	695.021	795.806	578.802	625.343	746.656	761.842	670.263	673.731	566.616	615.113	497.009	624.874	727.22	721.944	660.555	665.699	892.174	815.434	510.592	606.78	645.379	548.072	587.76	601.333	646.236	644.552	530.459	584.779	693.323	644.064
FBgn0001087	g	8.71154	8.77782	0.148832	0.0103866	0.171989	-0.00448431	0.0217242	-0.0117624	0.00407512	-0.0111281	0.00371871	154.016	-1222.44	8.73393	8.7927	0.0626301	0.0327324	0.0834508	0.0462848	0.0196404	124.346	-1235.15	4.16e-05	0.00059317	0.0963229	0.0619209	8.76012	0.0825516	0.11972	0.389561	0.00442595	0.013248	0.000337192	0.0233948	0.0545612	0.0384987	8.7403	0.0672055	0.115277	0.0730781	8211.79	7879.88	4889.37	7000.56	7230.5	7403.85	5938	6369.79	5841.43	7143.82	6451.99	6005.01	7781.76	6852.62	6146.08	7098.93	7108.09	7381.92	6644.93	6423.12	6410.97	6651.02	6316.48	6912.36	7435.82	7512.53	6279.11	6600.39	5999.15	6877.92	6649.11	6677.5	6566.02	6562.46	7198.61	7196.51	8033.04	7957.94	7650.31	8057.84	7634.23	7831.44	6697.98	7743.35	6786.22	6643.29	6754.52	6509.79	7541.65	7407.77	6881.75	6585.5	6376.81	6637.73	7573.91	7634.89	7404.13	7654.9	7864.33	8377.25	8356.73	7115.52	7226.31	7927.43	7691.28	7508.06	7965.22	7692.64	7524.82	7550.94	8160.38	7765.02	7091.07	8291.21	7300.26	6498.68	6449.63	6290.36	6540.35	6959.8	6859.73	7745.24	7603.4	6934.98	7610.91	6433.75	7162.19	6224.04	6681.17	7782.2	8353.08	8489.81	7960.92	6839.17	7584.5	8329.71	8518.12	7424.08	7173.8	7264.53	8624.52	9590.98	9120.33	9267.85	8579.89	8512.79	6958.22	7997.57	6835.1	8289.46	7026.53	8025.58	8960.36	8240.27	8514.86	9508.19	8572.41	9038.83	7944.05	8291.17	9232.76	7490.63	7185.08	7399.63	7194.46	8063.36	8111.15	8512.41	8822.3	8129.46	8731.56	8426.26	8036.94	8482.5	6714.58	8733.85	7151.01	7891.96	8911.27	9411.27	8487.03	8217.03	9541.23	9457.42	7738.35	8582.55	8263.11	8466.65	8320.55	8808.49	8516.04	8928.07	8214.69	8919.97	10111.4	8560.38
FBgn0001112	Gld	4.92002	4.94105	-0.12642	0.343028	-0.400795	0.330925	-0.0138441	0.0169437	-0.0433923	0.0183929	-0.049222	14.3034	-763.282	5.03202	5.05045	0.0103836	0.0139819	-0.22304	0.00314243	-0.0312076	12.3466	-775.87	4.64e-05	0.000635761	0.0213444	0.229684	4.97638	0.0916852	-0.258672	0.923606	-0.159482	0.164599	-0.00327912	0.0526653	0.00663782	0.032076	5.03849	0.0210968	0.396918	1.24326	65.7925	88.9595	85.6375	98.4262	145.818	104.264	186.295	151.143	131.645	122.351	106.215	135.971	94.3501	99.2705	184.382	96.3956	124.277	138.216	202.404	186.7	150.806	188.175	157.831	191.481	116.747	78.1824	156.252	143.955	166.67	113.417	172.515	252.567	204.215	224.349	200.225	241.936	64.8205	100.745	115.042	79.9328	91.1682	124.172	168.759	108.9	132.966	153.882	167.323	209.93	101.216	146.995	98.847	123.802	140.512	140.996	290.565	92.11	118.315	142.162	114.029	90.3058	94.2891	114.439	91.9407	136.732	131.085	145.58	103.056	165.688	152.23	170.585	137.764	152.103	93.787	63.8617	111.799	188.96	184.275	161.397	188.818	121.272	128.647	121.134	127.044	147.511	86.2469	104.847	112.351	166.839	137.497	93.8892	70.8241	83.6557	97.3812	108.943	84.4818	89.9347	69.3794	145.477	132.293	181.149	60.9672	73.5129	112.135	100.965	130.685	97.6186	163.432	147.302	112.392	101.589	218.483	105.121	64.0183	103.495	69.1258	70.6078	92.7726	70.5292	154.958	123.733	64.0759	88.0536	161.998	119.632	110.116	123.649	96.7097	131.642	160.435	118.545	119.3	98.4584	104.631	77.6574	130.062	71.1185	191.864	141.823	89.4865	67.35	93.2	108.469	86.7042	64.4066	123.021	99.6697	92.844	86.6002	126.237	115.606	131.824	64.9107	116.229	106.513	75.1009	71.1047
FBgn0001142	Gs1	9.40061	9.43951	-0.0929822	-0.120549	0.368951	-0.0818618	0.0066127	-0.00120484	0.052907	-0.0253416	0.0154238	64.4414	-1392.12	9.38996	9.4085	-0.0548369	0.214583	0.16365	0.0631828	0.0109769	39.6411	-1419.41	3.98e-11	7.18e-09	-0.0945148	0.0326535	9.44424	0.0329048	0.170016	0.637634	0.015379	0.0830169	0.0425434	0.0818443	0.0475919	0.223764	9.42924	0.0211012	0.697011	0.596601	18407.4	16309.6	15157.8	14941.1	12260.2	14147.7	12907.4	13058.8	11483	12605.9	14903.2	11579.8	16306.4	17145.3	12958.9	13867.7	12371.8	13274.7	15051.6	13685.3	12270.9	11983	14429.6	14997.2	14640.8	14950.9	10731.3	10861.2	8824.83	10091.1	11869.2	10950.4	11796	11262.9	13169.3	13441.7	16656	16266.7	12805.5	12174.4	11854.5	12942.6	10596.9	12816.7	10985.6	9203.43	10892.4	10695.8	14160.5	13937.4	10163.7	12456	9621.75	11007.4	13098.3	12681.8	14025	16510.5	13562.1	15306.3	14655.6	14247.1	13215.9	12180.2	12219.8	12244.3	14148.6	11611	14069.7	11703.5	16821.5	13143.9	16171	18108.2	14445.7	11133.2	11191.7	10913.3	11257.8	11774.2	11169.9	14869.1	13739.9	13799.1	13851.7	12271.8	11856.4	9809.54	8691.88	11468.9	13859	15235.3	14850.6	13993.1	15143.6	16943.5	14763.5	11684.6	11095.2	9981.76	16192.7	16003.8	16001.6	13615.5	20203.5	19819.9	10751.3	10772.9	13361.1	13919.7	14116.2	13395.9	13639.2	11197.1	13471.3	15981.2	12965.5	12575.4	18978.6	18701.8	17647.8	13301.6	11850.9	13306.4	10461.7	11065.1	14794.9	14665.2	13689.3	11930	21295.1	20247.7	16504.8	18210.7	10556.5	14918.7	11599.6	13684.3	18557.7	18012	17295.6	17483.6	23878.8	29590.2	11734.9	13308.6	12857.8	13558.3	11837	15204.5	13703.8	15601.4	11830.9	12465.2	24796.4	22407.2
FBgn0002183	dre4	9.75773	9.78563	0.0131656	-0.0548972	-0.0412293	0.00633695	0.00867869	-0.0130967	-0.0030983	0.00794059	0.00812982	206.194	-1340.48	9.76158	9.77086	-0.0919106	-0.0735702	0.0119508	0.0632287	0.00866144	140.505	-1354.34	1.43e-05	0.000269575	0.0604103	0.132563	9.77569	0.0230584	-0.011637	0.0489877	0.00577612	0.0186697	-0.0882958	0.493238	-0.0388214	0.0529895	9.76784	0.0207615	0.0516815	0.0686962	16121.4	17181	13649.8	17286.1	17231.6	17861.3	16072	15860.4	15153.5	17940.7	16154.2	15455	16495.1	16281.4	15626	17968.4	16153.3	16781.6	17553.1	17470.2	17109.1	17898	14871.8	15405.6	18659.3	18518.2	17779.6	18921.6	17906.9	18335	17811.7	18003.7	18171.7	16817.3	18195.8	17326.6	18604.4	17864.8	18771.7	20587.8	19251.5	19003.1	21406.2	20797	20569	20461.1	17817.4	17385.4	19074.9	17603.3	20666.5	19140	16413.5	17041	19632.4	20940.9	18534	18610.1	17571.3	18162.6	19567.4	18083.5	18610.1	19373.7	17599.9	16892.2	20238.2	19828.7	17945.2	19039.7	17497	19484.7	17160.1	18852	18754.3	16952.3	15495.5	15783	18292.3	18271.6	18065.8	19124.5	17891.8	16945.4	18573.3	17559.2	19172.6	17660.3	16272.7	18060	21413	22527.4	18951.1	17323.5	17618.2	18398.4	20071	18187	20016.2	16784.1	20361.9	20160.9	19237.8	20013.2	17362.1	17008.9	18396.1	16960.8	17142.9	19615.6	19551.2	19086.5	17793.8	16872.8	22923	22142	18977.7	19591	16809.2	17789.8	21103.6	19625.6	15926.4	15159.1	15031.8	15235.7	20709.2	21093.1	18835.9	18952	17823.8	16578.9	22234.7	21960.3	20523.7	20296.2	16074.7	18385.8	23180.4	24452.8	20961.8	18124.9	19949.5	18973.5	17467.9	19921.9	18963.9	19456.6	15757.4	17095.4	19718.1	19686.2	18336.2	19011.6	17898	14655.8
FBgn0002622	RpS3	11.3678	11.2662	-0.137325	0.0229707	-0.256568	-0.0483097	-0.0196692	0.0133546	-0.00305536	0.026175	0.00195984	116.481	-1589.08	11.3475	11.2283	-0.0579476	0.000364029	-0.103788	-0.00731932	-0.014523	95.5518	-1603.07	1.26e-05	0.000244658	-0.294234	0.259758	11.3245	0.067939	-0.444003	0.502653	0.00957338	0.023515	-0.121275	0.139235	-0.0732059	0.261483	11.2823	0.150114	-0.0650737	0.0857117	59100.6	61468.8	121989	79337.6	73318.5	70100.9	77466.7	75117.1	78423.1	81402.3	85807.9	80578.4	63864.8	68355.1	76203.1	74229	73166.6	66873.1	67448.5	74489.1	69078.3	68711.8	70819.7	63355.5	76865.2	74193.1	81237.9	77727.7	84648.1	75819.1	70982.7	70146.3	73706.5	74347.6	69959.2	71998	68670.2	68263.9	72788.8	68836.5	68840.9	69224.1	76706.7	69060.6	78088.6	80187.4	76139.3	80129.3	66707.6	76216.9	81038.3	79916.6	83829.4	80024.7	73221.3	73575.4	70451.6	66106.6	63617	67331.3	70240.5	76081.4	87312.2	70441	70362.2	71765.3	65719	68902.3	67288.9	69168	66776.6	70353.1	74719.2	65551.6	67601.8	76741.1	78808.7	85093.1	76071.7	74755.5	77413.3	71085.6	69406.4	75619	70679.3	80403.3	69977.5	75935.1	79752	70875	61484.5	60057.3	59791.2	66094.3	68276.9	62323.2	71183.3	67064.7	72735.2	72992.5	60521.7	60116.4	53835.7	56304	61937.3	60634.5	81048.3	69946.3	74984.2	69034.6	72105.4	68998.8	62545.9	66875.3	61408.5	54103.5	60990.1	58132.2	70265.5	63550.7	60322.4	80592.7	68817.5	65230.4	70103.8	66812.6	62921.5	62152.9	57911.4	52061.8	54824.7	57639.3	78508.8	77785.4	92445.6	75161	85744.8	77823.4	71056.8	70189.3	67516.4	70036.7	67168.1	65808.6	67037.8	64541.1	63777	61102.9	62472.3	64110.5	58077	53488.7	61089.3	60847.3	51400.6	56939.4
FBgn0002719	Men	9.5055	9.44389	0.0841063	0.0807779	0.00977232	0.165759	-0.00143229	-0.00993481	-0.0392947	-0.0074138	-0.0210975	37.5302	-1413.48	9.61162	9.49183	-0.035483	-0.113291	-0.0887255	0.0646843	-0.0124783	31.0533	-1425.9	5.42e-05	0.000707923	0.0756765	0.0438782	9.48889	0.163304	0.088198	0.0722157	-0.0309334	0.014743	-0.0241051	0.0275595	-0.138481	0.094508	9.48418	0.645866	-0.0541318	0.0815341	8815.08	12087.8	11455.4	12057.2	16455.6	13737.3	13421.9	13656.1	11103.6	9878	11309.6	13438.8	13298.3	11968.5	18500.6	12175.8	16202.8	13278.8	12256.2	12697.7	13231.3	11627.9	13355.1	12779.3	10608.2	11180.1	13487.7	13597.5	18956	14390.8	12716.2	11489.7	11649.5	11121.6	9637.37	10597.5	16988.6	16557.9	16186.1	13553.7	15822.6	16492.9	14956.5	18254.1	13627	13011.5	16897.6	16691.4	10699.8	11896.3	13184.2	13091.4	10749.1	15000.2	17490.4	15477	14149.2	12411.9	8302.25	9378.42	11927.1	13686.7	10895	13505.3	11816.3	13843.7	15658.4	17629.6	11909.9	13793.7	12776.9	11928	12756	10062.6	10125.3	14015.1	11867.8	13642.7	14955.8	12753.2	11993.9	11424.2	10037.5	12795.6	13735.2	15317.1	12435.2	14059.3	14215.4	12472.9	11668.5	12338.8	13158.6	16075.9	14670.3	10966.5	14462	11635.7	15626.8	13240.1	12444.3	12064.7	10787.9	13599.5	11288.4	10870.1	14484.3	15070.4	15149	14498.3	12936.6	13478.7	8569.62	13237	11178.8	8589.29	11525.3	9504.32	10268.4	7487.97	11151.4	13763.1	14656.6	13039.4	14561.4	13866.9	12794.9	13745	14587.7	14525.3	9696.25	9360.81	12746.4	16339.5	17048.3	12530.6	15999.2	11914.2	12388.8	10750	10773.9	10320.5	6761.67	5716.09	10812.8	12308.7	13557.5	15023.3	12573.2	11087.5	11702.6	7906.58	11443.8	11518.1	4724.83	6964.14
FBgn0002772	Mlc1	8.22212	8.39393	-0.0879505	0.0912601	-0.455596	0.108144	-0.00300812	0.0285849	-0.0234877	0.041471	-0.04942	15.9949	-1287.79	8.28156	8.3602	0.272378	0.0568181	-0.184929	-0.158586	-0.00585057	12.4109	-1302.99	4.04e-06	0.000105933	-0.068788	0.215666	7.98808	0.408641	-0.121755	0.602301	0.0789562	0.222184	-0.05035	0.102179	0.0948009	0.0380584	8.23624	0.353542	-0.155459	0.123168	2293.82	2263.64	3725.23	3187.78	2913.24	2830.66	3843.11	3397.71	4548.92	2912.71	3382.37	4205.07	3004.75	3213.02	4779.98	3427.03	3530.18	3362.57	5555.29	6157.92	6828.23	5832.51	5929.47	5012.07	3005.58	3105.24	4121.64	3602.27	4326.67	3869.34	5219.1	5865.97	5219.59	6133.53	4427.72	5083.25	2294.08	2383.99	2720.47	2222.75	2820.9	2939.06	5508.91	4206.01	5914.99	5919.2	5536.04	6633.22	3130.15	3930.18	2799	4199.16	5181.37	4403.68	2905.65	2530.47	2896.34	2662.81	2770.65	2751.54	2631.35	3946.53	2752.61	2950.79	3155.35	4223.77	2705.23	3504.18	4872.42	3284.27	3534.36	3976	3019.55	2132	2914.3	3995.79	4174	4571.54	4425.18	4027.59	5803.98	4192.68	3775.01	5009.57	2705.43	3704.61	2971.72	5009.04	5435.57	3581.42	2612.16	2332.42	3744.83	4764.42	3738.53	2761.71	3710.6	5640.2	6068.02	5951.2	3169.12	3110.82	2887.78	3104.06	5163.11	4442.76	6369.16	4267.09	4280.26	2966.99	3386.49	2944.4	2639.1	3040.68	2255.36	1169.5	2717.56	2593.46	4270.56	4136.52	2372.27	3329.03	3737.86	4292.43	4652.88	5217.98	3451.03	3332.72	3887.06	4331.25	4504.62	4376.56	3471.49	3231.18	4604.18	3355.05	6252.93	4839.04	2522.61	2247.36	3907.41	5303.26	3037.16	3322.69	3651.44	2716.27	3098.95	2756.97	4874.78	4203.06	3169.73	2373.23	3190.62	3503.45	1859.02	3361.5
FBgn0002869	MtnB	5.89633	5.25431	-0.279081	0.782155	0.421938	0.918718	0.106996	-0.0502328	-0.0388129	-0.165884	-0.172325	3.11983	-1069.07	6.21148	5.7722	-0.749015	0.367813	-0.70965	-0.375261	0.0555851	2.95005	-1081.63	4.76e-05	0.000645927	0.213325	1.06687	5.4448	0.5796	-0.16977	1.81062	-0.0433534	0.0895306	-0.180172	0.0212708	0.00695635	1.06195	5.99731	0.317343	-0.710002	0.357243	621.126	200.427	1433.09	508.125	164.566	220.729	125.842	210.392	92.1512	138.582	267.899	138.2	370.601	267.342	773.848	464.25	515.118	390.434	566.926	784.989	298.211	499.638	992.39	565.367	231.739	388.907	188.303	193.829	289.023	221.77	405.307	288.796	205.369	373.586	160.37	258.412	393.62	147.454	325.325	186.51	550.55	303.744	898.108	264.607	685.667	384.706	754.494	599.662	1453.63	198.572	259.004	471.205	253.58	1039.23	413.035	307.033	196.402	285.418	1232.48	1318.91	375.212	421.391	414.854	247.324	306.796	401.802	262.794	490.607	232.574	289.788	660.317	774.08	171.137	147.373	369.797	543.675	203.902	348.494	236.023	217.894	312.579	276.728	359.779	328.019	643.069	376.674	349.702	403.195	219.552	124.176	99.987	197.129	219.977	387.351	371.556	278.559	135.17	543.749	541.654	326.3	610.845	900.533	870.555	562.695	1063.4	1073.8	343.326	342.536	465.178	217.121	582.287	408.355	623.627	529.894	317.772	141.216	422.002	233.754	696.771	564.265	214.8	182.18	999.383	1278.08	530.212	477.867	355.032	298.344	553.708	414.508	874.185	1478.49	238.27	406.127	1981.46	2320.71	438.838	588.618	159.716	115.795	1302.47	1068.73	770.285	1495.15	197.051	303.39	2402.62	2165	443.345	372.808	133.807	174.234	748.935	391.593	1020.94	1034.62
FBgn0002887	mus201	7.90584	7.90169	0.0656909	-0.100259	0.145225	-0.00303749	0.0116094	-0.019201	0.0191891	-0.000488943	-0.000369788	158.341	-1083.62	7.92976	7.90076	-0.0693203	0.0352232	0.100319	0.0291553	0.0121356	111.757	-1102.51	1.24e-07	6.62e-06	-0.15808	0.404095	7.89857	0.0185042	0.188309	0.37023	-0.00328271	0.081002	0.131221	0.770357	-0.0239998	0.0911119	7.86918	0.117091	0.0529002	0.0369092	2968.47	3128.59	2229.25	2941.71	2956.99	3053.6	2402.1	2824.57	2628.1	3021.33	2678.99	2319.31	3361.76	3086.23	2658.65	2911.81	2975.44	3047.8	2902.43	2668.96	2528.56	2676.17	2684.21	2835.91	3411.12	3414.97	2475.99	2761.21	2400.82	2978.2	2709.32	2691.29	2600.57	2435.23	2851.55	2718.53	3563.25	3220.18	3169.32	3357.18	2949.25	2955.3	2740.88	3106.51	2698.02	2565.41	2503.69	2426.83	3414.42	3337.04	3126.82	2929.56	2745.46	2609.63	2988.5	3120.23	3047.79	3058.68	3137	3201.95	3478.98	3065.25	2975.74	3338.87	3060.52	2864.05	2915.46	2886.62	2798.28	2823.9	3154.32	2840.55	3267.08	3612.61	3206.69	2831.09	2453.37	2414.78	2523.94	2731.07	2567.61	3063.84	2976.45	2802.72	3524.02	3024.27	3168.15	2876.43	2633.88	2981.74	3454.55	3458.87	3196.19	2843	3132.39	3386.48	3471.36	3156.37	2902.97	2345.64	2873.67	3071.61	3044.53	3355.24	2885.61	3036.16	2487.93	2422.3	3036.66	3654.21	3163.99	3238.54	2965.81	2883.37	3178.76	3341.44	2730	3153.66	2805.5	3444.25	4190.42	3190.58	2916.56	2894.26	2414.28	2721.73	2922.78	2931.85	2973.4	3186.38	3319.84	3358.88	3536.75	3390.69	2622.72	3152.92	2081.93	2410.99	3194.33	3374.59	3249.19	2790.41	3513.41	3519.36	3266.05	3702.02	3580.15	3543.49	2920.62	3140.19	2996.27	3252.37	3296.36	3195.4	4204.56	3854.08
FBgn0002922	nau	3.99177	4.01013	-0.046564	0.2283	-0.0916328	0.103724	-0.00220527	0.0219161	-0.0315455	0.0147522	-0.0402631	22.3982	-632.945	4.06932	4.08103	0.178745	-0.0663572	-0.0600368	-0.10286	-0.0110535	21.2378	-647.961	4.82e-06	0.000119572	-0.0859395	0.286397	4.01568	0.0283076	0.152858	0.333625	-0.0185329	0.0615458	0.00710858	0.0832441	-0.0167124	0.0754413	4.0825	0.0142671	-0.0703879	0.0364389	35.6841	41.8002	48.1711	39.3705	53.1195	52.132	51.8172	36.2744	61.0352	44.9454	68.4499	54.6113	49.3001	64.8699	65.1857	39.8878	61.2378	58.5146	93.3415	102.897	80.5056	89.9163	84.3207	55.3569	51.7901	41.0959	57.092	55.5416	59.7314	56.7084	66.5119	92.1248	73.8404	87.9607	62.6296	59.8336	36.6377	40.298	50.9204	42.016	38.0605	42.0275	58.1927	36.2999	52.591	87.481	64.671	87.471	57.0684	64.4714	22.5221	40.4251	61.4738	61.9894	34.8198	38.3792	35.4944	48.1165	31.5398	44.5954	48.6026	54.5456	37.0005	53.2852	44.6248	59.2027	39.1614	36.5804	70.8293	43.16	49.405	49.4093	38.6751	31.4396	38.6996	57.4616	59.9712	54.4843	51.222	57.1849	69.1076	54.3013	44.839	55.3168	43.1235	55.9187	29.0178	67.9716	66.5308	51.4876	34.1622	36.4441	39.1264	58.1027	56.5946	35.8147	44.2593	81.0854	69.8909	83.6071	43.3805	45.3329	45.8187	38.1697	68.5042	53.2465	72.8979	71.313	62.44	47.8065	53.1174	46.4958	46.3581	54.8523	28.8884	15.9116	45.2549	26.1966	36.8432	69.3331	45.8725	68.0138	75.6387	79.4468	65.5604	69.0979	58.0258	50.2753	54.7126	66.0349	39.0812	50.8433	55.9416	59.8172	82.5609	44.9169	81.6442	56.5159	48.7079	20.0868	58.25	68.0587	45.237	46.0047	70.7643	62.4305	40.7608	46.2658	69.6829	56.4589	27.7525	29.6084	48.9386	52.2124	41.3599	34.0066
FBgn0002937	ninaB	5.41333	5.41515	0.0387526	0.133862	-0.471936	0.140389	-0.0324805	-0.000363342	-0.0577407	0.0382224	-0.0465913	14.2317	-818.463	5.55481	5.53568	-0.049137	-0.195255	-0.0991411	-0.129333	-0.0540296	12.1799	-830.589	7.11e-05	0.000854197	-0.0197833	0.160837	5.42302	0.0849483	-0.385422	1.05702	0.0541944	0.178337	-0.0415908	0.0776557	-0.0587459	0.24867	5.5722	0.0292564	-0.110468	0.0892182	86.9799	137.19	168.599	232.532	205.187	190.781	243.047	175.326	197.467	144.824	181.746	179.437	167.45	198.541	220.7	218.275	196.321	168.482	266.269	276.868	315.219	263.26	269.178	165.163	168.537	169.395	246.397	265.24	300.584	243.036	204.732	262.918	265.364	290.567	212.561	221.124	105.216	137.38	165.02	119.899	177.911	161.424	190.096	151.886	210.364	211.852	162.191	207.987	167.975	211.466	190.187	195.809	256.873	222.433	147.684	140.724	112.399	115.917	94.6194	125.982	173.025	227.808	185.003	162.872	162.695	215.459	154.584	177.522	225.174	170.585	150.115	179.23	171.137	113.969	122.549	243.107	214.806	238.497	227.988	198.175	203.07	164.992	171.883	202.828	164.928	236.878	165.922	225.542	260.949	207.465	107.486	99.3929	175.634	270.339	177.986	113.811	159.094	181.25	227.145	142.829	68.0019	98.0172	75.9625	92.346	111.715	112.04	257.494	181.205	159.222	106.569	189.419	162.735	89.4049	108.67	123.807	52.7072	88.2471	112.847	123.533	128	57.5227	148.78	110.778	147.346	111.389	131.65	129.376	87.3203	121.355	133.661	82.2762	86.3529	70.4449	105.992	203.575	145.98	171.453	137.558	86.0883	63.8052	115.335	121.23	40.2107	40.2541	275.436	170.862	135.869	138.798	182.791	174.754	121.913	92.2416	186.141	206.761	69.6588	106.142
FBgn0002962	nos	9.73606	9.77855	0.0553848	-0.188607	0.345903	-0.194168	-0.000348197	-0.0184954	0.0452562	-0.0257427	0.0446928	16.9652	-1516.07	9.60491	9.65019	-0.0292004	0.120382	0.155322	0.124922	0.0124066	15.799	-1532.36	1.45e-06	4.69e-05	-0.0511769	0.817143	9.76527	0.0385237	0.0583295	0.249772	0.0713827	0.0564952	-0.102172	0.0920904	0.136641	0.19089	9.6158	0.0859719	0.164818	0.0912598	35231.3	24811.1	21246.1	20678.1	18396	20446.8	16519.8	14958.4	18959.2	17239.1	16719.5	15063.8	22916.9	20639.4	15080.3	18910.2	15836.3	20880.6	15581.1	14070.4	14813	15273.7	13145.4	19775.1	17456.8	18704.6	12550.2	12659	11715.1	13114.8	13823	14465.7	15078.4	13834.5	13500.5	14746.8	17427.3	17778.7	15920.2	15622.8	17445	16574.1	10939.3	15632.8	12207.1	10040.3	10697.4	11063.1	21104.6	15517	15261.2	20645.9	13216.9	17618.4	18776.3	18740.5	20164.4	22664	29750.5	25967.9	19653	13673.8	15317.1	16584.8	16989	14621.1	19189.1	16380.5	14783.2	17687.4	18131.6	17403.7	26627.8	29991.4	24371.1	14251.6	18945.5	14431.1	15487.1	17913.7	16977.1	19974.5	19939.5	15189.8	19155.9	14900.8	18326.6	12342.3	10389.9	13553.4	22157.9	24556.7	22334.2	16818.3	17274.5	19336	12904.6	10550.6	10302.7	8997.06	18656	20360.6	23995.7	21089.4	18718.5	19443.9	9214.53	11403.1	15219.7	19136.6	16655.8	28248.2	28377.8	21650.1	24423.1	30936.2	25486.4	25395.6	22605.5	21891.1	27055.3	16045.8	13653.1	15177.1	14418.8	10485.4	18345.6	20794.1	17596.5	14502.2	20778.9	23266.9	17394.7	18846.6	12577.5	17656.1	8771.65	15139.9	25854.8	25621.3	19361.1	15003.8	24346.3	29637.4	12255.3	15943.9	16734.6	16269	13291.3	15579.1	19426.7	27007.4	14057.6	15746.2	26187.4	23677.9
FBgn0003048	pcx	8.11006	8.14133	0.11348	-0.0457404	0.203479	-0.0994908	0.0247257	-0.0152352	0.00333751	-0.0154787	0.0137423	122.93	-1146.32	8.13915	8.1537	0.0215477	0.0156126	0.105809	0.0516188	0.0210467	105.496	-1161.63	3.64e-06	9.73e-05	-0.0267226	0.175351	8.13839	0.0302724	-0.0633964	0.275791	-0.0159659	0.18597	-0.00633515	0.0913248	0.0189644	0.013365	8.12933	0.0512424	0.0617068	0.328179	4661.23	4799.52	2573.14	4074.84	3958.97	4101.79	3403.89	3369.89	3378.48	3712.99	3186.46	3282.25	4601.91	4135.94	3378.48	3821.48	3810.25	4037.51	3505.71	3441.22	3352.89	3530.84	3262.56	3586.4	4295.06	4175.74	3364.42	3607.94	3420.1	3897.69	3479.4	3412.76	3635.48	3472.97	3704.64	3710.55	4459.46	4349.44	4107.58	4522.35	4222.95	4392.83	3155.02	3613.75	3193.16	3036.54	3337.23	3067.32	4359.81	4142.94	3754.93	3789.85	3429.36	3527.32	3776.15	3835.36	3858.24	3914.93	4017.69	4177.48	4473.38	3712.31	3559.9	4164.29	4090.61	3974.34	4222.22	3913.02	3696.86	3808.35	3846.94	3963.4	3989.33	4733.62	4121.51	3509.58	3640.8	3522.97	3600.61	3810.69	3668.02	3903.43	4009.88	3406.35	4167.09	3431.23	3937.49	3460.37	3538.7	4327.23	4488.58	4620.94	4076.1	3685.49	3991.97	4176.79	4805.12	4217.63	4038.69	3851.73	4920.76	5248.82	5317.38	5182.46	4484.39	4685.69	3884.75	4264.75	3851.51	4696.99	4090.04	4696.08	4866.5	4484.43	4893.49	5445.75	4782.31	4839.31	4230.47	4264.52	5755.91	4344.99	4283.41	4546.94	4021.46	4336.44	4497.65	4701.4	4578.58	4787.13	4738.42	4581.54	4814.08	4950.14	3683.57	4711.29	3923	4432.76	5020.31	4946.09	4545.83	4027.16	4873.03	5013.37	4387.39	4728.29	4608.23	4700.13	4320.34	4643.97	4478.06	4915	4262.9	4670.92	5044.82	4564.1
FBgn0003076	Pgm	9.44949	9.4252	-0.0832118	0.122475	-0.135409	0.0322481	-0.0225529	0.0327223	-0.0215414	-0.00367019	-0.0267468	32.2067	-1397.22	9.46356	9.34129	0.188371	0.0268277	-0.214129	-0.106157	-0.0183744	22.7345	-1411.45	1.01e-05	0.000206604	-0.600678	0.879803	9.41924	0.0873119	-0.0019815	0.187164	0.0665018	0.127648	-0.00742311	0.0269068	0.0431567	0.0429119	9.53521	0.328874	-0.166505	0.0467313	8274.24	9744.81	14462	9623.62	10754.1	10646	11898.2	14015.2	10852.3	9952.91	11695.5	12791.3	8310.46	9624.33	14114.6	11437.8	12439.4	9657.94	7673.65	8800.36	9517.8	9623.82	12449.2	12297.4	10609.9	10766.1	11714.9	12085.4	12254.6	13464.2	10951.6	9301.5	10607.6	10073	9834.75	10822.9	10569.5	12493.3	12051.2	10923.1	10051.5	9704.53	11777.2	10649.2	10739.5	10313.3	12696	11198.2	8276	9250.36	12073.1	13240.5	11018.1	13714.2	10489.2	10445.5	12489.3	9743.59	9976.28	11451	7808.5	11215	13533.2	9647.63	11862.8	13171.1	9286.4	10553.4	12383.5	10685.2	12232.5	10873.9	9934.65	9044.78	10914.4	15801.9	14132.5	12292.9	11882.5	11771.2	10756.3	11303	11642.1	15150	12719.9	13049.2	13112.3	16633	16898.1	12537.2	9049.65	8094.72	11647.5	16647.2	13672.1	12602.8	8101.84	8945.62	8897.36	9924.86	7657.25	7749.48	7742.15	8436.73	9583.22	9424.64	9737.75	10592.9	13025	8766.53	11857.2	10812.3	8875.37	14169.5	7362.42	6880.78	11839.8	9374.34	12308.9	8236.77	4539.2	6431.56	9280.33	7625.04	14024.8	11905.9	5942.28	6128.3	10075.8	7583.67	7206.02	7498.98	5949.49	6185.31	8734.49	8522.99	20355.9	14447.8	6436.23	6758.63	10149.5	9370.83	7335.93	8039.33	6547.33	6643.92	8336.71	7557.94	14416.3	12623.5	8331.69	7711.85	7179.11	7887.2	5946.03	7209.4
FBgn0003149	Prm	8.58962	8.70467	-0.212413	0.0661303	-0.392354	0.0899388	-0.0171514	0.0418584	-0.00826383	0.0270209	-0.0421382	13.6991	-1329.76	8.60073	8.66072	-0.0729625	-0.026754	-0.331957	-0.256366	-0.00946989	13.3592	-1342.74	3.21e-05	0.000489635	0.00765466	0.188872	8.57709	0.277068	-0.257728	0.251041	0.0364067	0.0826362	-0.158196	0.657318	-0.00213861	0.0628685	8.63241	0.0552151	-0.259247	0.0484401	2914.94	2882.07	2593.21	4020.71	3498.6	3190.03	3873.95	3767.7	4593.2	3088.75	4051.53	4558.37	3184.1	3650.4	5605.04	4478.52	4555.91	4252.4	6274.51	7180.53	7471.14	5894.61	5932.72	5352.38	3864.94	3960.24	5568.97	5491.82	5739.99	4949.83	6495.3	7149.51	6823.31	7555.73	5693.6	6324.15	3161.17	3537.07	4171.7	3478.1	4145.06	4204.66	8231.36	5914.02	8544.54	8392.91	8537.59	9671.38	4294.13	4983.64	4648.31	5866.69	6224.22	5626.45	4448.53	3649.86	4109.07	3943.37	4193.58	3737.1	3387.6	4863.11	4400.82	4093.91	4408.56	5526.23	3784.23	4752.22	6396.83	4825.7	5417.45	6771.99	3767.92	2584.92	3480.82	5328.46	6171.58	5709.54	5969.88	5361.58	7686.9	5559.61	5455.41	6477.89	3026.21	4039.35	3811	6712.97	6281.25	4416.58	3104.59	2740.76	4501.27	6082.23	4581.7	3405.58	4660.38	6482.06	7465.84	6873.2	3996.87	3673.19	3824.65	4101.4	6456.26	5503.25	8021.12	5560.07	5701.81	3821.54	4989.03	4186.65	3687.68	4930.5	2674.24	1586.19	3275.32	2970.29	5527.57	5127.45	2483.67	3830.64	4993.34	5183.9	6295.07	6065.34	4630.03	4674.94	5075.52	5433.16	5774.42	6095.54	2998.05	3721.26	6257.66	4736.24	7539.84	5269.84	2686.86	2703.45	3937.7	5142.69	3018.31	3461.86	4004.17	2889.33	3849.63	3172.18	5229.25	5118.94	3352.1	2582.76	3547.17	4010.96	2452.21	3212.08
FBgn0003227	rec	6.60066	6.68856	-0.0228008	-0.053919	-0.0757071	0.0377145	-0.00181656	-0.0157943	0.0379602	0.0286267	0.00148237	93.2164	-929.44	6.56917	6.60784	-0.0997805	0.233967	0.0761831	0.0580908	0.010343	53.5446	-949.667	3.49e-08	2.33e-06	0.015042	0.0500258	6.65828	0.0703685	-0.018841	0.0877264	0.0623818	0.113014	0.0129623	0.0202716	-0.105054	0.18818	6.60787	0.0399178	0.0515212	0.049917	750.48	762.05	731.933	773.876	699.928	770.888	773.556	710.979	619.926	987.55	880.407	801.337	630.701	659.51	585.74	708.009	622.284	627.519	996.297	789.232	714.345	797.196	631.324	747.772	758.417	762.779	703.133	700.505	593.46	710.88	840.751	767.017	738.404	818.331	874.917	745.752	794.755	805.044	762.863	752.188	702.792	699.185	857.373	975.321	683.682	751.494	758.601	712.403	944.321	744.001	840.825	763.024	642.182	668.513	860.89	858.414	808.089	947.02	1564.86	1217.46	1005.1	826.74	831.951	788.218	676.81	651.229	826.512	818.755	868.98	792.294	979.549	824.458	809.275	872.449	842.792	713.85	662.955	646.615	735.187	728.615	755.931	931.476	1130.58	1051.99	831.45	747.135	734.373	638.778	598.777	613.308	885.718	901.162	753.835	685.935	972.771	1044.2	888.774	732.153	806.241	579.444	810.161	762.083	1003.19	849.584	946.412	1025	717.221	632.464	771.134	991.986	782.73	772.235	704.201	694.451	923.397	888.067	758.02	874.563	1027.28	833.064	1084.92	903.612	583.668	564.903	593.863	565.148	821.818	780.591	778.729	721.611	1118.27	1028.16	963.438	984.36	678.583	798.524	540.893	672.859	899.396	883.821	859.77	792.246	1133.44	1499.75	807.802	1010.94	783.512	779.401	544.335	604.021	783.016	781.206	663.292	725.752	1283.25	1244.85
FBgn0003250	Rh4	8.17961	8.00164	0.0336717	0.171106	-0.213844	0.0998033	-0.0151192	-0.00522472	-0.0237534	0.0227054	-0.0376617	21.2334	-1223.92	8.38606	8.13882	-0.08414	-0.0478362	-0.124548	-0.145667	-0.0311291	16.1591	-1239.41	3.1e-06	8.5e-05	0.0873173	0.113223	8.22382	0.44301	-0.00962683	0.22491	-0.0106081	0.0582975	0.11514	0.301584	-0.0493365	0.0132662	8.16932	0.327247	-0.16833	0.0823093	3203.76	3639.84	4505.34	3475.67	3215.29	2709.75	4144.14	3718.13	4106.11	2774.13	3882.76	4361.1	2659.65	3028.24	3682.99	2725.67	3332.96	2457.61	3614.77	4269.7	3700.99	3581.82	3711.19	3344.1	2655.34	2818.58	3443.55	3403.91	4514.54	3194.91	3223.75	3235.75	2835.93	3666.68	2804.1	3450.4	2189.8	2280.5	2434.75	1780.04	2390.73	2290.5	2057.11	1499.76	2270.34	2413.63	2441.07	3396.79	3397.19	3531.75	2974.17	3957.87	4956.33	4598.16	2146.82	1691.24	2554.41	2358.8	2921.07	2059.19	3112.51	4366.85	3536.35	3024.18	3192.54	4551.81	2494.99	2527.27	4115.5	3103.41	2819.89	2745.61	3999.97	2413.97	3280.87	3898.55	4172.91	4023.61	2804.16	2629.52	3285.27	2402.83	1919.53	2360.18	2911.97	3581.9	2800.59	3661.97	4369.6	2635.71	1357.32	1779.13	2487.57	2646.9	2790.36	1876.69	2073.01	2785.52	3077.69	2842.64	1634.39	1655.26	2264.41	1883.86	2219.54	2274.07	3176.94	2661.96	4044.03	3508.8	4174.23	3138.47	2964.71	2641.19	2334.8	1327.63	2255.96	2121.92	3729.84	3249.05	2485.85	3220.33	3665.2	3748.78	3066.06	2799.56	1458.81	1309.8	2097.59	2051.86	1938.98	1574.53	2769.11	2670.79	3165.59	2588.96	3303.53	2402.46	1585.84	1408.44	1924.58	2810.61	1741.62	2050.66	4877.29	4028.41	3918.69	3515.02	3696.22	2964.54	2431.31	1945.04	2417.22	2206.5	1811.13	2285.65
FBgn0003285	rst	6.56142	6.43703	0.114683	0.328595	-0.0884891	0.460653	0.0442822	-0.0734546	-0.00837224	-0.00923747	-0.0272422	20.9695	-1047.71	6.69611	6.51391	-0.305041	0.310884	-0.0830363	0.356767	0.0226144	16.3962	-1061	2.42e-05	0.000396618	0.253591	0.369822	6.55468	0.111397	0.170079	0.441569	-0.0785232	0.249947	-0.0220777	0.0221083	-0.483514	0.619397	6.72095	0.328644	0.0619285	0.480471	851.957	871.374	760.033	1031.01	1058.22	801.945	1236.21	870.586	640.271	754.084	760.03	1015.32	702.951	479.644	782.229	999.412	864.534	912.021	739.854	932.44	540.861	658.15	831.316	696.953	697.849	651.52	647.042	957.81	1079.98	849.613	885.439	1240.06	576.878	548.519	868.274	1010.23	794.755	679.571	700.627	719.395	649.684	640.919	1193.92	1084.22	682.69	1021.31	1008.05	1043.82	699.896	687.266	714.451	958.833	514.843	594.369	1009.77	1047.75	638.899	769.864	1313.75	1084.78	928.31	804.28	718.707	636.406	465.772	495.944	1206.79	1349.17	854.18	693.643	1124.91	951.372	892.427	836.097	581.57	622.132	713.112	540.731	1271.51	936.65	971.76	726.802	1047.31	1032.58	607.511	828.683	872.022	837.286	523.376	489.89	854.888	959.142	768.616	637.516	905.514	905.714	1028.73	1165.01	1688.61	644.472	1553.49	1839.05	1039.36	986.256	1382.73	1373.32	1221.63	625.45	817.964	926.252	954.109	1177.56	545.259	541.278	1218.47	1229.17	1147.21	453.402	1534.41	1705.59	1558.94	1121.62	1387.7	1363.07	910.844	637.155	1479.87	1473.86	719.491	1345.36	1478.23	1142.76	1270.08	1190.05	1550.56	1369.97	869.511	506.51	1167.86	830.65	1033.36	616.782	1225.17	1166.22	674.983	985.744	1413.04	1406.96	599.879	419.409	963.407	1084.12	696.501	582.69	1271.27	1140.77
FBgn0003292	rt	7.70188	7.68722	-0.00507333	-0.00761249	0.316626	-0.108447	0.0167853	-0.0111916	0.0158953	-0.0315384	0.0194742	42.7168	-1154.39	7.65011	7.62842	0.0355638	0.109702	0.0877448	0.0890324	0.0208688	32.72	-1168.61	1.01e-05	0.000206744	-0.0172554	0.0242703	7.68553	0.014472	0.129804	0.306155	0.00650684	0.0366735	-0.0319521	0.0296872	-0.279962	0.35865	7.65608	0.134004	0.0985101	0.0264218	4065.75	3276.49	2500.88	2518.48	2117.49	2497.9	2080.09	2350.58	2148.2	2143.65	2103.06	1978.27	2962.25	2683.25	2113.88	2610.44	2394.58	2566.57	2204.82	2072.8	1757.52	2051.39	2106.94	2502.86	2348.11	2473.77	1701.74	1932.62	1590.59	2005.05	1890.39	2009.15	1886.39	1902.52	2063.93	2317.03	2746.88	2678.9	2450.78	2458.45	2469.51	2471.03	1787.49	2340.39	1905.18	1857.13	2094.11	1754.28	2689.75	2266.82	2014.48	2563.2	2020.95	2563.44	2302.91	2224.71	2555.6	2616.88	3435.41	3256.58	2734.38	2097.33	2771.67	2353.6	2715.61	2388.49	2664.01	2001.16	2134.39	2190.88	2624.17	2523.75	2864.85	3467.2	2841.2	2109.5	2587.49	1950.13	2125.21	2168.1	2091.3	2355.84	2462.94	2359.21	2511.75	2272.47	2851.18	2012.11	1941.22	2167.78	2659.65	3270.86	2649.29	2172.4	2342.53	2445.75	2212.96	2209.58	2034.32	1919.48	2468	2716.3	2915.51	2787.62	2548.36	2684.51	1912.98	2216.55	2170.83	2912.22	2368.23	3394.2	3614.83	2965.13	3344.86	4038.57	3262.88	3014.62	2996.22	2990.92	3611.55	2506.79	2563.38	2590.33	2283.79	2062.75	2323.18	2735.37	2522.95	2150.51	2658.21	3318.53	3062.28	3198.65	2328.67	3313.87	1843.12	2698.9	3589.66	3464.39	3054.63	2434.16	3225.65	4028.87	1827.9	2178.49	2485.27	2556.48	1965.26	2565.75	2706.86	3398.13	1977.64	2154.28	3445.94	2987.43
FBgn0003317	sax	8.42974	8.39574	0.00714466	-0.013383	0.182572	-0.00352621	0.00529605	-0.00125998	0.011004	-0.00902966	0.011191	147.316	-1167.86	8.4513	8.45045	-0.0217253	0.0402066	0.104181	0.016957	0.00367206	141.841	-1181.83	1.29e-05	0.000247299	0.00573695	0.0343224	8.42099	0.0376814	0.285203	0.3031	0.015028	0.0186259	0.0375891	0.0445082	0.166682	0.475663	8.45103	0.000826873	0.416614	0.425824	6233.56	5964.57	4322.02	5291.64	4718.26	5057.91	4326.73	4673.36	4370.6	4550.72	4350.11	4275.28	5383.91	5359.63	4505.27	5043.59	4892.72	5130.12	4712.27	4591.12	4334.83	4401.26	4650.61	4809.7	4938.49	5235.21	4459.18	4768.65	4012.6	4516.42	4470.84	4486.17	4377.35	4174.67	4573.86	4547.35	5309.64	5305.6	4991.14	5082.91	4982.39	4981.21	4022.09	4655.94	4113.01	3743.77	4027.05	3728.21	5436.58	4946.25	4869.78	4832.06	4350.37	4797.49	4932.41	4865.2	4919.52	5288.44	5703.85	5464.06	5620.41	4760.44	4455.76	5092.25	5024.01	4918.67	4947.73	4499.39	4245.53	4616.06	4782.79	4612.51	5389.37	6156.27	5378.17	4606.87	4619.96	4356.68	4585.88	4598.46	4291.05	4650.07	4881.04	4765.01	5506.18	4798.91	5059.51	4535.56	4507.83	5210.85	5547.61	5865.01	4967.31	4459.38	4859.76	5121.5	5019.24	4421.54	4137.29	4396.34	4887.93	5101.79	4926.71	4923.89	4700.44	4902.01	3827.14	4278.78	4963.98	5800.53	4815.64	5621.95	6213.09	5299.97	5805.54	6221.44	5493.95	5655.44	4870.89	5240.51	6698.85	5189.7	4525.22	4507.68	4646.51	4229.52	4692.36	4994.46	4708.57	4330.46	4892.01	4832.53	5747.48	5692.08	4044.35	4798.63	3901.57	4534.07	5464.34	5399.81	4962.9	4487.62	5386.97	5944.96	4851.17	5304.4	5127.93	5192.45	4741.47	4907.45	4926.06	5450.22	4753.16	4704.34	5682.64	5657.46
FBgn0003401	shu	8.01093	8.00531	-0.0112135	-0.0602602	0.0856018	-0.0872089	0.00677104	-0.00514555	0.0184546	0.00182662	0.0270761	137.707	-1111.88	7.9642	7.96617	-0.00794567	0.0180979	0.0902319	0.0678085	0.0155145	123.763	-1125.57	1.66e-05	0.000300314	-0.0306347	0.0382949	8.00421	0.0275936	-0.0736104	0.124306	-0.00727368	0.0185303	0.0659712	0.0790236	-0.0910847	0.0980362	7.97865	0.0254925	0.0951112	0.031118	3776.93	3640.91	3556.63	3138.56	3090.31	3222.2	2921.5	3103.88	2772.91	3397.12	3298.58	2829.76	3610.81	3466.61	2924.98	3143.38	2957.43	3204.18	3096.97	2763.37	2877.79	3014.51	2831.23	3112.69	3186.41	3130.3	2693.34	2719.27	2524.13	2936.69	3007.58	3020.45	2763.24	2917.53	2931.26	2820.85	3496.55	3361.22	3198.55	3093.81	3059.89	3128.18	2834.96	3157.14	2665.27	2510.6	2665.88	2411.28	3584.54	3190.05	3054.25	3096.31	2687.28	2739.69	3259.86	3239.2	3345.94	3476.42	3654.98	3617.81	3608.26	2879.15	2937.62	3076.46	3183.24	2884.43	3444.14	3120.09	2956.86	3384.98	3180.92	3178.67	3685.73	3960.41	3493.72	2842.14	2884.07	2707.76	2940.75	3021.93	3062	3300.89	3171.82	2891.03	3575.46	3195.91	3291.66	2747.44	2709.28	2968.87	3609.53	3735.52	3400.52	3232.77	3090.56	3341.91	3617.3	3125.36	3020.28	2733.49	3965.21	3979.5	3796.92	3877.3	3537.98	3412.22	2808.92	2823.29	3161.54	3422.15	3303.3	3312.32	3497.83	3169.01	3907.16	4385.64	3772	3914.37	3106.75	3267.19	5035.06	3788.13	3291.18	3440.69	2994.77	3291.24	3837.44	3918.17	3358.04	3178.43	3765.51	3724.47	3710.79	3648.85	2854.57	3553.43	2624.86	3169.15	4370.11	4417.92	3631.31	3265.76	4217.09	4171.48	3239.92	3582.63	3372.95	3242.17	3143.81	3254.9	3734.69	4021.05	3417.84	3337.42	4063.07	4116.86
FBgn0003515	st	6.11856	5.93066	0.0735893	0.270434	-0.389481	0.263875	-0.0163213	-0.012944	-0.0338441	0.0275639	-0.0578119	18.0422	-911.606	6.26559	6.09309	-0.0346578	-0.00468311	-0.15188	-0.114725	-0.0307491	15.4061	-923.869	6.26e-05	0.000783453	0.269884	0.480093	6.01485	0.22457	-0.0890897	0.597061	-0.0323898	0.0369521	-0.00594966	0.0732077	-0.00633727	0.0532243	6.15739	0.149212	-0.114668	0.0240014	208.529	295.817	329.169	349.413	468.702	423.711	402.2	328.888	427.246	308.375	313.925	455.837	290.7	357.767	446.057	347.911	352.117	366.221	388.104	426.44	419.536	390.255	401.064	382.961	330.052	286.669	526.849	472.671	524.095	474.933	496.76	460.624	396.892	387.422	393.807	418.835	321.284	342.533	433.766	278.74	357.592	404.037	415.108	362.999	423.704	415.271	409.583	492.753	346.718	437.116	407.9	443.413	442.392	432.71	351.8	289.123	276.856	235.115	282.645	261.998	363.548	546.525	376.732	385.061	342.124	465.857	349.361	379.79	550.777	323.7	399.991	411.745	456.366	240.709	377.321	523.784	461.233	540.731	376.633	423.957	389.129	399.95	408.889	506.585	362.388	500.938	357.142	512.104	515.244	314.983	259.133	255.937	334.748	415.596	411.746	334.271	413.884	469.818	541.654	292.625	235.662	218.088	347.257	275.807	452.128	378.272	560.843	396.313	566.122	369.505	424.939	402.29	184.329	342.568	221.822	102.431	254.559	210.58	369.516	359.465	168.199	321.851	358.539	363.053	420.096	330.215	292.278	236.162	331.978	355.634	397.668	317.165	317.002	283.345	475.008	290.712	532.728	340.162	138.194	157.15	245.815	229.698	145.764	189.77	433.295	320.915	286.458	333.351	325.187	297.53	249.772	201.565	339.948	268.372	127.345	249.382
FBgn0003598	Su(var)3-7	9.59671	9.65603	0.0648348	-0.0729277	0.20887	-0.0358133	0.0104566	-0.00865506	0.0115581	-0.0101566	0.0150685	124.258	-1372.41	9.59342	9.66227	-0.0265749	0.000311488	0.13722	0.0643447	0.00988494	86.6621	-1385.75	2.31e-05	0.000384816	0.0166847	0.213129	9.61217	0.103104	0.263302	0.558867	-0.0474444	0.124772	0.00342445	0.0102333	-0.00592354	0.0496448	9.62702	0.0527198	0.262822	0.371286	19368.6	19161.7	11088.7	15963.5	16031.7	16641.2	13874.7	15518.2	13668.3	16517.4	15341	13518	18282.7	17665.2	14089.4	16554.6	15713.8	16565.7	15471.1	15618.1	14478.5	15432.2	14443.7	15795.8	18790.1	19024.4	14694.7	15706.9	12978.1	15748.7	15602.2	15479	15017.3	14195.3	16312.2	16224.4	19182.2	18128.6	17119.6	18347.7	17501.6	18053.7	15788.7	18262.7	15340.7	15132.1	15251.1	13734.9	18410.5	16803.8	16570	15513.1	14530.9	15129.1	17789.3	18620.3	18011	18010.9	17988.6	19404.6	20162.3	17093.1	16589.7	18049.6	16434	16180.8	18202.8	16728	16974.7	17328.7	17369.7	17179	16462	19961.2	17139.6	14442.7	13167.5	13263.3	15085.4	16452.5	15105.9	17504.9	16599	14807.4	18766.3	16273.1	16886.1	14286.4	14678.2	17977.5	20855.6	21663.5	18685.9	16385.8	17360.6	19207	18945.4	15834.3	14800.6	14486.1	18818.9	21175.4	19515.1	19821.2	17330.5	17772.1	13397.9	16638.1	16898.3	21001	15580.4	18295.1	20000.2	17667.6	20920.4	24164.8	19177.9	20394	16735.5	17874.1	21841.9	17378.7	14341	13934.1	14864.4	15492.5	18083.9	19399.7	18955.7	16916.9	18080.9	18559.4	19193.1	19416.5	13370.3	17149.5	13280.4	15498.1	20946.6	21144.3	17790.7	16048	19960.8	20134	16273.6	18787.2	17084.4	17498	16178.6	17154.6	18018.3	19453.9	16681.1	18370.4	20599.4	17377.4
FBgn0003890	betaTub97EF	7.54297	7.516	-0.0265461	0.178516	-0.337146	0.185477	-0.0216648	0.0119087	-0.0513475	0.0138339	-0.0548002	17.0273	-1132.88	7.56539	7.54004	-0.0167696	0.025706	-0.192853	-0.121364	-0.0333655	13.9214	-1148.96	1.77e-06	5.47e-05	0.0865388	0.0933031	7.56397	0.0533964	0.17366	0.738694	0.0608171	0.0870049	-0.0389064	0.0338656	0.0399825	0.0288838	7.53046	0.176864	-0.198817	0.0448226	812.927	907.815	1640.49	1337.37	1457.14	1276.68	1549.58	1501.76	1592.9	1183.56	1580.25	1866.81	1166.2	1375.04	2261.01	1493.58	1746.18	1513.31	1786.26	2016.57	1937.8	1810.38	2125.31	1638.93	1270.17	1321.08	2147.46	1686.65	2111.79	1635.43	1614.99	1799.02	1759.48	1988.51	1593.26	1567.81	1239.1	1424.17	1622.85	1263.55	1487.02	1559.79	2403.36	1751.95	2493.61	2700.32	2700.78	2784.49	1259.81	1586	1506.48	1931.56	1997.9	1724.76	1505.66	1417.47	1432.79	1220.41	1233.69	1049.11	1110.08	1881.29	1749.12	1463.83	1469.83	1714.94	1379.92	1689.15	1741.13	1520.88	1673.12	1619.85	1210.53	933.363	1147.01	1868.61	1763.15	1987.13	1967.53	1651.46	1953.09	1424.36	1445.52	1930.27	1189.3	1627.85	1265.62	2053.82	2024.75	1317.48	1021.53	988.131	1381.6	2287.79	1449.31	1203.37	1138.78	1498.89	1658.66	1526.99	1030.58	951.992	1004.39	1001.03	1178.27	1089.34	2137.55	1613.31	1965.82	1195.16	1502.32	1256.4	911.709	1561.74	830.542	431.603	1008.05	794.965	1207.16	1134.93	613.818	1229.11	1177.46	1042.97	1927.98	1538.34	1166.1	1131.19	1297.47	1176.69	1007.2	1082.24	1050.46	1117.64	1766.58	1075.51	2986.14	1960.99	762.335	782.205	1133.55	1336.72	687.351	637.166	1413.11	985.744	1050.72	946.67	1526.96	1205.35	1186.42	816.509	1355.42	1082.89	568.155	789.365
FBgn0003969	vap	8.22114	8.21462	-0.038956	-0.0737656	0.173163	-0.103813	-0.00885424	0.00111985	0.0205078	-0.0189349	0.0194942	62.794	-1175.99	8.15343	8.21268	-0.0298824	0.0656687	0.0851271	-0.0299695	-0.00418408	61.0294	-1188.66	4.31e-05	0.000607919	-0.0366807	0.0669713	8.22248	0.0184747	-0.194412	0.391826	0.309073	0.352012	-0.00530098	0.20082	0.0701226	0.00627593	8.15877	0.0841152	-0.0763995	0.252726	5113.97	4920.64	4174.83	4042.86	3904.81	3929.86	3606.23	3753.19	3516.11	3884.03	3541.69	3455	3859.86	3798.82	3425.04	3976.6	3712.99	3910.39	3336.71	3410.46	3110.24	3194.35	3540.39	3664.45	3834.22	3682.59	3519.67	3463.98	3359.41	3669.84	3431.6	3216.09	3471.65	3305.94	3393.39	3342.01	3484.33	3540.73	3444.67	3354.1	3512.19	3496.88	2932.91	3170.51	2987.76	2914.28	3020.03	3131.46	3935.57	3450.51	3598.53	4331.8	3317.39	4052.41	3707.71	3921.07	3939.88	4061.47	5007.55	4507.48	3536.33	3140.11	3238.11	3340.88	3635.07	3339.61	3523.5	3145.91	3116.49	3382.92	3465.95	3341.43	4489.21	4690.4	4444.01	3481.95	4360.45	3542.5	3558.42	3727.87	3571.27	3599.55	3933.02	3581.03	3780.49	3736.45	4248.5	3294.3	3432.99	3659.41	4210.28	4372.46	4176.09	3884.01	4045.29	4109.14	3000.06	2978.69	2828.08	2615.05	3381.34	3325.23	3677.55	3378.63	3288.2	3347.88	2761.89	2734.44	3619.44	3527.72	3128.92	4070.41	5068.48	4140.83	3859.7	4447.3	4179.29	3916.39	3875.04	3706.65	3913.73	2922.77	2482.97	2714.58	3150.72	2781.37	2935.68	3297	3307.44	3104.44	3504.28	3538.05	3004.27	3084.26	2904.33	3136.7	2464.63	2970.82	3433.34	3194.99	2920.66	2493.71	3378.95	3935.71	3012.38	3288	3597.14	3571.96	3180.17	3561.39	3619.71	4457.2	3245.68	3475.26	4284.02	4487.84
FBgn0004117	Tm2	8.54765	8.61149	-0.2366	-0.0131597	-0.404045	0.106802	-0.0153225	0.0302734	-0.0194213	0.037018	-0.0419967	15.2093	-1317.41	8.59541	8.65451	0.0432316	-0.150213	-0.178825	-0.20701	-0.0171447	11.4594	-1331.45	1.2e-05	0.000234923	-0.053037	0.331283	8.57625	0.0978702	-0.179538	0.748976	0.00985515	0.234386	-0.0295942	0.0697991	-0.144831	0.109032	8.64677	0.0571118	-0.216001	0.0413913	2451.05	2710.58	3541.92	3689.75	3702.74	3542.76	4553.74	3870.48	5069.51	3267.28	3875.68	4728.89	3592.11	4114.32	5556.62	4614.8	4609.95	3957.81	6751.04	7733.2	7957.58	7233.16	6928.35	5900.5	3617.4	3592.38	5101.22	4679.1	5345.96	4781.73	6184.56	7262.33	6397.58	7551.77	5474.4	5940.87	3056.9	3288.87	3641.75	2980.06	3650.27	3840.74	7858.93	5642.73	8096.03	8401.34	7155.89	8830.69	4145.54	5045.54	4181.6	5190.83	6340.59	5439.27	4120.75	3514.25	3487.92	3218.34	3152.77	3025.8	3687.97	5129.42	3908.6	3983.32	4029.25	5304.95	3711.06	4662.92	5993	4154.66	4328.64	4981.62	3833.66	2650.75	3328.17	4711.85	4827.14	5462.82	5382.33	4848.89	7397.71	5469.81	4475.35	6178.01	3520.99	4562.03	3741.06	6085	5605.59	3882.77	2999.61	3031.48	4674.3	5966.83	4087.94	3128.61	4008.46	6061.13	7081.44	5508.78	3688.52	3528.62	3108.44	3313.38	4946.01	4268.6	7569.62	4624.82	5676.83	3382.31	4402.73	3611.51	2905.11	3626.46	2931.14	1476.8	3377.15	2971.3	4942.41	4740.25	2302.36	3539.75	3972.52	4472.11	4827.92	4580.83	3898.91	3795.13	4442.83	4318.52	4497.77	4232.1	3579.22	3981.52	5721.58	4035.04	6686.66	5246.38	2676.67	2616.01	4280.21	5394.72	3226.9	3345.69	4658.47	3180.67	3826.98	3799.73	4873.77	4425.31	3523.57	2593.01	3746.42	4240.69	2140.92	3055.44
FBgn0004133	blow	6.02255	5.90575	-0.288745	0.0821627	-0.56465	0.203094	0.0121199	0.0196186	-0.0372503	0.0448113	-0.0358064	15.0234	-932.236	6.0518	5.92936	-0.227259	-0.150437	-0.259479	0.0758355	0.00499646	13.9894	-945.346	2.86e-05	0.000450096	-0.3407	0.624874	5.94007	0.0891931	-0.549456	1.40503	-0.075019	0.0874963	0.00928615	0.143248	-0.162182	0.0292441	6.04806	0.275423	-0.188775	0.35897	155.003	200.427	248.884	289.127	355.172	287.281	389.863	290.195	388.95	307.127	298.583	376.706	213.35	227.044	390.183	308.023	343.112	301.653	444.109	498.574	422.938	379.132	367.552	392.036	329.174	302.706	467.753	378.59	499.046	330.124	434.406	459.589	538.804	434.862	390.012	402.359	280.889	296.74	347.013	329.979	345.2	296.103	513.066	419.36	563.616	538.588	570.747	588	314.415	355.882	425.417	495.207	406.166	346.411	413.035	379.954	322.999	319.319	228.057	230.781	282.867	420.322	353.187	360.932	354.21	378.509	441.081	515.353	345.689	480.926	345.835	421.433	266.858	177.83	232.198	339.244	390.358	409.146	377.637	434.803	462.49	328.94	341.63	412.45	331.37	421.72	370.535	514.421	348.917	306.654	319.125	267.533	262.582	382.51	246.884	245.132	523.934	604.563	705.149	503.965	459.599	445.978	389.459	369.384	376.246	325.026	704.288	537.77	578.61	307.755	518.145	362.87	245.036	365.337	302.297	198.895	289.631	240.807	377.101	264.532	299.992	473.06	615.83	598.16	506.024	456.773	560.487	579.489	459.915	563.286	407.953	388.991	388.483	428.165	810.906	424.216	639.886	494.781	363.61	274.126	359.985	328.596	201.053	242.675	412.61	346.106	341.938	363.009	311.048	279.606	360.782	277.864	353.057	438.584	151.29	213.314
FBgn0004169	up	8.88545	8.97463	-0.101301	0.13421	-0.279752	0.0888839	-0.000250991	0.0287415	-0.0235098	0.0162814	-0.058294	14.68	-1393.37	8.97482	9.02118	-0.0148008	-0.0258435	-0.146786	-0.146428	-0.0114471	11.548	-1405.91	4.88e-05	0.000654653	-0.0446733	0.386388	8.88526	0.10187	-0.233163	0.862055	-0.0935354	0.098553	0.0109371	0.143289	-0.068686	0.153055	8.98583	0.0894411	-0.107782	0.0380695	3876.18	4331.15	5482.14	5641.05	5621.29	5529.32	6778.18	5859.53	8014.76	5146.25	6041.29	7233.21	5774.91	6070.25	8522.57	6762.1	7295.4	6243.91	9913.84	10938.9	11411.4	10624	10896.8	9839.01	5767.13	5715.33	8125.09	7647.74	8452.96	7539.18	9607.85	10459.8	9577.33	11260.9	8607.78	9149.34	4195.48	4720.36	5363.61	4491.61	5325.82	5389.07	11022.7	8239.13	11371.6	10622.1	10886.3	12686.2	6432.58	7919.67	6565.19	8071.12	10740.4	8864.49	6194.33	5497.18	5844.74	5076.29	5443.04	5250	5148.96	7820.34	6124.15	5735.7	6467.81	8316.52	5244.54	7282.72	8522.77	6106.11	6624.07	7330.02	7037.89	4458.53	5671.65	7987.16	8433.04	9055.7	8788.09	7962.51	11259.2	8736.24	7662.12	10277.3	5305.7	7178.56	6129.45	9713.76	9738.63	6322.38	4507.75	4123.98	7048.84	9212.51	6669.96	5084.89	6695.12	10347.9	11309.8	10479.9	5732.09	5370.12	5542.85	5523.52	8595.7	7928.19	12124.6	7784.8	7686.36	4997.78	6583.55	5268.18	4107.11	5230.63	3704.94	1916.36	4533.41	4457.45	7344.81	6894.91	4360.08	6294.92	7665.12	8820.44	9155.54	9319.49	6368.66	6755.42	6772.02	8528.85	8668.48	7962.22	6295.5	6469.7	9232.12	6863.56	12111.9	9326.19	3999.71	3885.03	7339.5	9686.67	5237.44	6180.74	7128.69	5086.44	5997.49	5363.28	7941.83	7398.81	5568.33	3981.19	5863.02	6505.66	3556.95	4917.56
FBgn0004379	Klp67A	8.67356	8.72617	0.0852103	-0.105894	0.180397	-0.0743805	0.0101979	-0.0135236	0.0154773	-0.00982462	0.0154824	102.368	-1240.23	8.67692	8.7567	0.0229054	0.0122365	0.101082	0.0145147	0.00902615	78.0825	-1252.96	4.07e-05	0.000586493	0.0330415	0.0770739	8.72069	0.0325014	0.169852	0.255811	-0.076243	0.0582208	-0.0184914	0.0696378	-0.000739835	0.0658619	8.7702	0.0714737	0.0419428	0.084558	7877.25	7373.99	5856.8	6545.34	6553.49	6933.55	5754.17	6623.71	5714.57	7143.82	6682.13	5569.24	7026.96	6869.32	5579.9	6568.2	5871.62	6573.81	5922.76	5825.89	5688.68	5911.3	5863.53	6236.28	6819.61	6825.92	5287.52	5724.19	5043.45	5883.5	5768.86	5938.43	5738.78	5578.09	5871.05	5888.84	7374.5	7220.67	6493.29	7287.21	7010.22	6977.52	6109.27	6315.23	5708.6	5450.17	5276.33	4794.38	7061.41	6359.46	6496.37	6107.98	5887.22	6301.04	6696.21	7127.01	7236.12	7517.11	7220.19	7570.08	7537.29	6496.27	6509.85	6985.38	6624.93	6187.16	6967.64	6207.9	6611.44	6895.32	6701.03	6344.74	6561.22	7904.11	7014.31	5831.25	5371.24	5295.25	5793.11	6152.31	5946.45	7016.35	6574.24	5795.65	7287.11	6346.77	6787.93	5586.8	5750.48	7117.41	8042.28	8276.12	7624.43	6507.5	6951.3	7707.33	6880.53	5483.99	5435.26	5335.76	7473.17	7559.57	7520.29	7571.14	6179.08	6646.94	4837.13	5543.71	5990.07	7252.65	6018.3	6963.26	7792.57	6551.23	8251.77	9207.86	7734.07	8211.62	6482.24	6787.18	7619.21	6339.25	5286.96	5649.96	5265.84	6108.25	6616.67	6755.42	7099.06	6694.99	6838.52	6709.7	7209.21	6830.7	5458.07	7058.2	4895.59	5975.75	8628.09	8097.36	7354.65	7018.56	8029.56	8119.84	6417.78	7336.13	7218.05	7184.25	6376.49	6847.66	6951	7564.95	6849.65	6942.16	8176.21	7674.15
FBgn0004381	Klp68D	8.18572	8.17252	0.0189079	-0.0736409	0.204531	-0.0715938	0.0122028	-0.00325112	0.0194421	-0.017151	0.0158726	94.8936	-1168.2	8.12795	8.14088	0.0161958	0.0758364	0.109276	0.0305863	0.0174882	74.2375	-1181.85	1.73e-05	0.000308454	0.534083	0.596792	8.19609	0.0271744	0.223625	0.849997	0.00427982	0.040584	0.0175547	0.0302848	0.0988258	0.0736593	8.10588	0.0571325	0.053433	0.10106	4992.42	4780.23	3495.08	4274.16	3848.56	4000.85	3426.1	3655.25	3267.18	3790.39	3749.4	3389.24	4207.51	4136.93	3527.48	3974.38	3633.74	4014.3	3343.59	3452.89	3481.02	3570.7	3269.05	3841.41	4065.96	4044.44	3227.2	3348.37	2944.18	3334.66	3426.4	3293.72	3302.05	3260.48	3409.52	3477.29	4300.7	4077.43	3904.84	4124.74	4185.77	4069.98	2923.21	3431.3	2930.21	2802.55	3218.15	2862.25	4002.33	3671	3803.73	3715.32	3525.96	3782.57	3903.42	3950.49	4236.85	4408.13	4772.21	4807.39	4209.96	3611.77	3698.93	3841.56	3957.67	3839.44	4025.38	3613.92	3679.95	3866.93	3923.9	3853.93	4144.03	4990.05	4360.16	3600.19	3671.33	3352.32	3396.72	3548.42	3495.78	3928.49	3892.45	3647.03	4366.06	3633.16	4175.59	3356.1	3331.71	4127.34	4292.77	4453.63	4219.56	3688.72	3823.01	4284.24	4386.45	3919.52	3407.18	3597.43	4611.23	4683.99	4968.92	4857.4	4312.61	4468.27	3319.21	3930.4	3655.86	4250.8	4000.84	4389.81	5121.47	4336.44	4416.83	5240.89	4551.51	4444.35	4256.48	4124.78	5655.43	4276.37	4155.96	4233.77	3982	4227.34	4096.62	4426.21	4196	3849.92	4333.21	4579.12	4451.5	4614.32	3498.09	4671.36	3438.24	4156.58	5298.96	5333.64	4795.14	4113.3	5329.17	5429.71	3494.67	3960.5	4002.48	3924.29	3791.16	3906.42	3813.98	4647.38	3621.45	3732.14	4969.72	4627.99
FBgn0004400	rhi	8.15354	8.02482	-0.156321	-0.133831	-0.0406048	-0.00300503	0.0104938	-0.0142689	0.0101268	0.0342773	0.0523882	59.1414	-1177.91	8.07673	7.9299	-0.377309	-0.0498225	0.175698	0.344779	0.0231354	43.6038	-1208.49	1.64e-12	4.28e-10	-0.132601	0.017156	8.04092	0.252566	-0.0259594	0.116658	0.0644041	0.180998	0.0611268	0.0653926	-0.115374	0.450096	7.92498	0.176423	0.304988	0.15566	3741.25	3037.48	3920.59	3738.96	3438.19	3341.99	2891.89	3398.91	2899.77	3802.88	3673.87	3170.8	2944.4	3328.02	3198.76	3454.73	2807.93	3130.53	3706.15	3193	2649.88	3322.27	2998.79	3293.28	3630.57	3322.75	3109.01	3079.73	2034.72	2761.5	3131.25	3330.99	2959.38	2597.31	2868.63	2916.24	4322.3	3745.88	3551.22	3730.2	2851.88	2937.15	3821.32	4305.36	2420.18	2716.13	2370.24	2228.57	4686.07	3802.53	3841.27	3319.91	2275.63	2808.97	3933.44	4553.05	3839.31	3846.04	3432.99	3210.87	4728.06	3917.65	3830.11	3491.69	3225.07	2655.38	4307.75	3697.84	3386.06	3202.06	2576.66	4091.29	4670.98	4796.5	3562.52	3350.45	2157.87	2486.74	4088.72	4369.72	2746.23	3003.28	2569.7	2763.9	5497.11	4684.74	4258.92	3774.74	2929.57	2893.15	5200.15	5472.41	3388.35	3030.22	2769.04	3542.47	4963.02	4739.92	3500.78	2591.82	6347.63	6154.25	3200.07	3424.19	2785.49	2591.33	3358.01	2370.86	4997.28	5823.44	3974.79	4593.99	3075.09	2742.62	6005.69	6254.26	3218.76	3655.43	2830.43	2343.46	7356.35	5363.38	3827.2	4085.04	2983.95	3421.44	5337.95	5394.01	2745.91	3231.73	3242.37	2923.89	5828.28	5442.32	3814.77	4466.74	2350.33	2643.45	6125.86	6499.86	3639.46	3044.56	4066.3	3551.57	5627.4	5861.89	4886.76	4894.69	3135.73	3185.9	6481.19	6830.43	3861.78	3938.9	3642.94	4105.52
FBgn0004426	LysC	7.72863	6.32895	-0.147743	1.32265	-0.0666074	0.00174818	-0.00629529	-0.0434094	-0.454127	0.00190569	-0.0520859	1.29269	-1180.71	8.4203	6.86146	-0.111558	-0.918913	-0.396792	-0.458162	-0.071963	0.903467	-1209.31	1.12e-11	2.39e-09	0.451427	1.24563	7.03758	2.34123	-0.0890779	0.100943	0.564891	1.42636	0.00695768	0.067213	-0.954697	0.304026	7.29124	0.911442	-0.46603	0.0728066	409.251	387.992	1391.61	1264.78	1457.14	2149.61	941.345	663.822	426.05	300.884	2061.76	1078.85	753.101	2453.26	2637.23	1956.72	556.544	1467.91	239.74	284.293	571.476	184.467	437.819	404.741	2089.16	2721.35	4641.48	3533.13	2120.46	3316.43	578.861	107.651	1325.67	660.2	99.638	257.545	1306.74	1378.37	2802.51	2210.45	1618.02	1570.3	419.957	127.05	1427.89	589.179	713.434	874.71	1551.62	1494.45	1963.18	1198.86	1526.97	854.482	246.14	112.579	162.091	630.982	0	24.5275	1527.09	4280.22	3450.02	4502.09	934.333	1861.49	850.215	686.42	912.323	169.557	495	339.084	2635.7	1823.5	2687.47	3806.83	71.9655	1690.04	880.818	1087.5	63.7917	311.188	1.06759	0.97047	1418.53	2555.95	2215.02	3921.5	373.312	1173.61	561.593	45.5551	286.057	702.882	364.174	1.59177	2235.69	3673.88	2064.28	2370.03	445.53	405.546	245.974	605.79	0	123.133	2179.88	1736.06	4868.24	2006.88	3751.29	2751.34	652.325	2044.02	360.073	82.5415	199.122	389.926	0	1.06666	749.252	2398.09	758.769	882.69	1609.09	729.528	440.567	471.662	670.538	1721.68	3.42817	0	1673.07	1454.5	1716.81	470.38	1127.71	1182.57	100.814	24.8131	488.135	1459.01	5.02633	3.45036	1498.03	1342.8	509.51	667.889	812.967	692.742	35.6817	27.3308	1316.1	1235.35	3.26526	0
FBgn0004428	LysE	6.44295	4.83916	0.87841	1.56897	-0.461555	0.485341	0.0395352	-0.169673	-0.184812	-0.00538185	-0.177008	1.46206	-1043.57	7.11294	5.46598	-0.328257	0.4155	-0.73459	-0.772037	-0.0336973	1.19516	-1056.71	2.8e-05	0.000443934	0.872046	1.79414	6.41932	0.942368	0.023574	0.753915	-0.00442817	0.311222	-0.119559	0.251644	0.0942403	0.370307	6.27569	0.748221	-0.639432	0.169158	15.6118	361.197	250.222	524.119	1720.66	2967.09	140.647	65.294	134.038	32.4606	475.609	757.871	750.551	575.966	1004.79	856.48	185.515	1024.01	50.1096	60.4654	141.735	67.669	322.148	98.009	350.241	708.653	1193.92	702.772	1396.94	3392.38	170.437	25.8778	211.137	206.559	239.131	266.216	154.066	103.493	1524.78	1025.8	163.749	874.936	32.006	77.3761	193.495	130.695	1174.34	1672.64	255.193	168.915	490.481	301.925	217.354	111.824	70.8403	60.1274	22.4798	49.21	44.8836	68.0081	313.973	472.728	623.403	2144.48	224.054	245.545	237.03	161.384	109.944	32.8838	72.2073	73.6296	478.604	193.55	855.692	427.647	11.9942	591.103	153.666	108.454	153.1	214.072	238.073	360.044	218.643	514.918	750.742	764.68	110.145	402.058	55.8261	3.3131	76.5138	49.2259	129.593	128.933	412.688	689.226	902.341	1004.45	220.42	124.972	7.23453	168.685	129.631	63.2303	1849.49	505.036	610.871	1524.83	2437.39	2672.5	357.62	271.157	31.9836	24.8619	134.633	62.4688	114.864	138.666	101.211	2489.79	234.659	832.343	384.451	1249.58	52.4382	48.2908	219.262	741.501	391.498	422.887	543.876	414.523	1074.42	97.3201	205.131	363.621	15.8584	10.6342	76.89	351.991	38.9541	32.2033	502.971	202.625	72.4636	122.189	194.91	160.415	5.94696	11.3878	344.318	311.186	53.3325	83.4707
FBgn0004619	GluRIA	4.35291	4.53322	-0.190507	-0.166117	-0.263353	0.232615	-0.0186544	0.0149645	-0.00554518	0.0274348	-0.0700844	22.7249	-652.831	4.46826	4.57856	-0.271896	-0.123787	-0.188553	-0.199709	-0.0281873	20.8568	-665.866	3.06e-05	0.000471255	-0.181103	0.0216026	4.26451	0.200662	0.253507	0.399623	0.0111904	0.0269849	-0.0710243	0.30707	-0.167013	0.0730646	4.48599	0.113096	-0.230849	0.103917	51.2958	67.5234	37.4664	59.0557	59.3689	52.132	78.9595	94.3135	74.1997	62.4241	50.7473	54.6113	69.7001	67.8185	73.5668	67.5877	65.7406	72.6388	90.3938	114.566	117.924	107.529	113.509	78.0442	57.9346	43.1005	76.1226	78.2117	69.3655	59.7464	106.003	101.441	88.8392	134.412	68.3232	88.4497	52.6079	64.1105	54.6923	51.239	47.7969	55.3999	101.837	56.3604	126.02	107.507	97.5197	96.2181	75.3734	70.9186	77.5761	69.4806	94.4062	85.0835	72.041	60.1274	100.567	95.1394	66.7188	39.021	50.5467	78.075	66.1524	58.3121	52.0623	65.0259	50.4976	62.4018	118.401	110.983	66.5068	72.6608	73.4826	31.4396	59.1244	72.932	74.1462	68.8763	77.3352	68.0304	127.583	95.0272	61.9205	79.5785	62.7938	66.0151	47.6189	79.5577	68.7485	46.9446	48.327	54.6661	83.4696	104.908	59.0553	50.9365	45.4555	85.8551	99.8441	59.2217	48.0703	52.6842	62.6992	57.8702	67.4503	74.3233	84.6556	68.9748	73.8873	52.7864	71.1573	52.5605	58.4995	41.398	42.3009	30.8288	70.1451	41.31	86.69	72.5331	41.5037	51.0104	51.8155	65.1279	44.5556	63.2791	50.2891	49.6138	53.4785	76.3777	42.5094	53.2644	56.9775	38.8287	63.3344	52.4031	72.4592	45.8525	44.1769	33.0842	48.93	68.0587	50.2633	46.0047	88.1832	62.4305	71.3313	85.4139	70.6928	82.448	51.5403	42.135	55.9298	71.0089	38.0947	38.1286
FBgn0004852	Ac76E	6.70958	6.60076	-0.1273	0.258337	-0.00756201	0.302877	0.00983701	0.0111578	-0.0400202	-0.0182877	-0.0649809	19.6839	-1024.91	6.8345	6.74548	-0.241348	-0.0994949	-0.152856	-0.162418	-0.00513978	18.6107	-1036.87	8.31e-05	0.000966355	0.0705956	0.137874	6.57155	0.363806	0.147705	0.500157	-0.0408824	0.0816841	-0.108879	0.251611	-0.111542	0.0355296	6.8454	0.295866	-0.170067	0.0991894	898.792	790.989	408.116	773.876	782.211	686.589	729.142	524.77	655.829	483.163	568.842	784.619	769.251	778.438	1007.59	781.137	789.788	767.752	961.908	1245.37	997.816	911.213	999.957	836.706	750.517	831.941	984.586	968.011	997.129	831.386	971.697	977.144	959.925	1070.35	891.997	849.811	521.382	594.396	685.539	607.694	614.279	719.243	1020.31	812.927	1016.1	1097.2	994.701	1157.53	774.193	854.891	675.663	939.883	827.701	862.99	697.597	623.022	586.841	655.04	676.893	557.443	687.241	1025.67	575.19	790.229	685.177	798.751	604.941	855.335	1032.84	622.737	853.187	876.774	901.129	623.88	671.869	865.239	811.247	922.12	921.997	884.395	1031.3	726.802	860.481	1048.11	578.006	665.587	624.254	878.224	947.694	652.681	463.273	439.814	670.366	936.906	750.494	573.831	616.041	866.898	927.302	744.336	531.118	552.572	553.441	510.981	698.743	668.91	1101.7	830.036	1150.98	777.852	1204.66	783.354	760.493	903.511	430.231	312.266	514.775	489.674	795.38	753.064	767.455	910.292	1295.98	1253.6	1076.34	776.079	742.731	628.442	803.823	915.737	868.7	925.67	620.537	731.449	1052.93	848.431	1202.21	1027.95	515.397	522.258	685.02	1003.87	589.337	503.752	835.019	869.646	1048.46	805.5	941.224	790.425	622.448	612.666	655.427	773.788	471.286	589.447
FBgn0004872	piwi	9.22596	9.405	0.0643474	-0.0946846	0.392377	-0.117935	0.00488144	-0.0221215	-0.00536614	-0.0230991	0.0350668	81.6619	-1345.22	9.2382	9.41429	-0.125631	-0.115328	0.227391	0.112931	0.00474307	54.5814	-1371.06	1.61e-10	2.39e-08	0.0161209	0.303861	9.17757	0.137621	0.440172	0.737356	-0.00118706	0.0361809	0.038827	0.0713782	-0.0792214	0.0506317	9.231	0.167984	0.167665	0.201134	15096.6	12957	7780.97	12191.3	10916.6	11599.9	10404.1	10306.8	12210.6	14342.6	10874.1	11210.9	13974	16246	10190.4	12027.3	11127.3	12235.6	13040.3	12566.2	12484	11723.4	10282.8	10463.4	13627.8	14313.4	10080.2	10038.3	9005.95	10172.1	11308.1	12831.2	11852.5	11772.9	11421.4	11971.9	13810.5	14467.9	12028.5	11584.1	10590.6	10515.5	12207.9	11693.3	10737.5	10600	9984.99	10308.9	14943.3	12810.5	10367.7	11725.8	9851.18	10402.1	13900.3	13421.2	12787.4	13947.2	12461.9	11966.1	12431.6	10479.2	9636.95	10892.3	9885.33	9721.85	12517.2	12614.8	11173.1	11634.7	12002.6	12735	13295.5	15115.6	11694.8	9633.66	10682.5	9939.78	12537.3	13777.6	12349	14482.8	12296.5	12083.3	13338.8	11986.8	10848.2	9709.12	9077.02	10483	15892.1	16939.9	14830.6	12692.2	10868.6	10941	9705.94	9439.29	9424.03	7238.98	13068.1	13633	12617	12293.1	9666.47	9398.01	8792.43	7791.82	12621.2	12555.2	11138.6	13171.5	11820.2	10826.6	18678.4	19407.2	16855.2	16000.1	11766	11963.7	15697.1	11064.4	9719.27	10451.4	9447.06	9830.09	17083.2	14874.9	13739.4	12501.3	10960.6	11719	11407.9	13908	8693.77	11634.7	6616.24	7873.84	15861.8	17904.5	11912.1	10688.4	9895.59	11616.2	11816.6	12567.1	11525.1	12306.7	9708.14	9844.47	16852.7	18491.6	12820.2	14610.1	13171	12708.2
FBgn0005386	ash1	8.77024	8.78567	0.0885596	-0.0750165	0.222226	0.0189246	0.0171838	-0.0136141	0.0180611	-0.0103388	0.0109223	81.0911	-1270.11	8.79629	8.80546	0.00073736	0.0131973	0.144877	0.0880619	0.0155339	76.8386	-1283.82	1.63e-05	0.000294379	0.360441	1.34442	8.78413	0.0580933	0.281293	0.734369	0.0262736	0.0305714	0.0298039	0.0358685	-0.0400995	0.10898	8.81019	0.0352323	0.0987339	0.0917601	9525.41	9549.74	5178.39	7770.75	7533.6	7917.41	6441.37	6855.87	6180.11	7477.16	6618.4	6249.09	8955.61	8013.39	6363.06	7435.76	6744.26	7467.67	7144.06	6705.29	6376.95	6916.14	6435.4	7073.89	8698.1	8488.8	6465.41	6624.19	5827.66	6940.7	6811.23	6536.72	6257.97	6454.74	6773.49	6827.97	9026.02	7932.3	7540.93	7942.04	7674.95	7869.65	6317.79	7022.12	5999.34	5385.88	5965.13	5485.4	8238.31	7501.9	6920.54	6943.01	6417.43	6990.22	7447.84	8124.87	7643.13	7930.47	8086.32	8479.82	8916.64	7628.89	7517.83	7850.01	6930.8	6886.92	8007.48	7174.06	6967.7	7241.63	7473.46	7407.53	7894.54	9239.31	8101.12	6445.64	6166.13	5966.54	6681.96	7201.36	6466.35	7440.32	7617.28	6583.67	8316.02	6789.46	7390.61	6091.18	6199.93	7667.87	9052.15	9158.23	8181.76	7201.51	7794.47	8416.46	8576.73	7585.06	6770.68	6509.74	8887.14	9843.37	9117.92	9571.97	8107.74	8308.68	6032.89	7427.07	7820.61	9602.14	7136.77	8436.97	9446.01	7992.91	9627.06	10822.9	8914.09	9392.48	7861.7	8170.64	11123.7	8618.32	7278.58	7195.94	7042.97	7767.33	8259.01	8542.84	8100.34	7794.51	8268.76	8428.68	10028	10536.2	6655.76	8957.19	6452.95	7977.27	10352.1	10483	8944.87	7771.46	10114.2	10509.8	7528.23	8698.65	8280.1	8881.85	7525.76	7933.83	7882.69	9093.2	7605.58	8005.2	9834.96	8770.61
FBgn0005564	Shal	5.71399	5.61146	-0.0796492	0.158287	-0.113138	0.278096	0.0154562	0.00652535	-0.0345214	-0.00491266	-0.0499599	34.5598	-847.957	5.83844	5.71717	-0.0596391	-0.0464781	-0.140002	-0.048367	0.000265268	28.2248	-860.371	5.45e-05	0.000708726	0.0832854	0.203006	5.58062	0.187598	0.325769	0.533999	0.255165	0.532324	-0.0102683	0.0260951	-0.0349722	0.0998609	5.78359	0.279005	0.18984	0.445198	283.242	271.166	219.446	268.211	257.265	257.332	305.968	243.039	251.321	187.272	241.935	316.523	293.25	285.034	418.12	291.403	287.277	248.183	402.842	476.297	375.315	378.205	382.686	323.974	286.162	307.718	346.558	315.114	352.608	304.808	335.677	314.674	328.82	403.236	285.629	314.777	244.251	264.685	289.492	250.046	272.62	278.91	391.831	293.265	364.168	365.734	371.601	372.238	338.104	367.487	285.28	313.294	353.474	350.058	255.746	220.041	242.545	260.266	237.762	210.713	277.035	345.455	259.004	294.577	335.616	400.831	267.946	327.072	329.832	277.457	247.975	294.518	346.142	208.287	283.797	346.98	340.2	389.614	340.476	307.616	352.981	320.586	289.318	322.196	259.497	295.126	259.672	336.768	291.257	212.008	214.972	234.402	253.887	366.37	241.142	191.808	291.872	378.001	465.523	354.169	280.215	260.971	276.118	220.399	363.599	254.03	504.406	360.072	326.769	276.88	454.003	319.406	269.318	291.856	228.012	180	259.084	196.474	302.331	248.532	239.557	284.808	457.405	498.852	328.438	370.219	287.55	310.913	265.747	334.153	327.734	338.148	281.78	321.124	381.137	381.794	490.886	392.412	197.097	230.408	314.55	412.606	263.882	249.576	299.387	254.103	346.466	344.028	381.741	372.808	290.41	202.704	254.306	286.124	202.446	199.917
FBgn0005592		4.31544	4.61028	0.0536389	0.191369	-0.180793	0.188583	-0.0161242	0.0461012	-0.0388739	0.0297547	-0.031814	11.7334	-706.03	4.41959	4.62294	0.269149	-0.0446104	-0.0917435	-0.131037	-0.0167202	12.8249	-719.091	2.99e-05	0.000463982	0.119594	0.148819	4.42508	0.263982	0.0914161	0.354648	-0.0232517	0.0694111	0.00288222	0.200028	-0.0573094	0.385784	4.58929	0.267619	-0.11164	0.0344525	35.6841	65.3798	42.8188	66.4377	87.491	102.046	92.5307	78.5946	99.3318	76.1575	92.0533	90.2758	56.9501	78.6301	86.6039	58.7238	108.067	89.7897	93.3415	116.688	112.254	94.5511	74.5914	117.974	78.124	66.1543	79.1275	100.882	101.158	94.1765	101.846	116.967	123.452	97.8439	122.412	107.527	70.457	65.0263	100.898	48.1646	63.7293	72.593	130.934	111.766	129.989	133.857	151.925	155.504	49.5311	79.9446	75.0737	68.2173	76.8423	58.343	103.259	95.9479	74.5382	68.8941	98.2586	66.8932	64.1555	90.9093	70.6373	65.3497	57.6404	86.3776	89.659	110.817	85.6294	104.817	101.66	104.632	70.582	40.282	49.4495	83.9823	76.327	101.772	88.3831	80.8477	109.509	74.1421	76.8668	81.5195	57.4979	78.4415	52.0832	122.04	85.7508	73.4456	79.1563	65.4337	66.9496	92.803	83.6616	58.0994	59.8099	116.858	83.6194	114.96	49.2428	47.7834	57.8762	50.4825	71.666	90.9628	69.3706	102.878	149.856	63.7421	92.2038	49.5282	83.8861	172.837	60.872	40.7735	52.0432	52.3932	76.9373	84.2664	47.3288	62.5484	60.1536	45.2662	144.487	77.0987	78.2274	84.6742	112.716	104.224	74.7342	59.7207	79.7685	62.9655	82.5609	61.137	203.09	118.363	61.168	50.8079	65.24	54.2343	52.7765	31.0532	104.513	65.7163	37.364	62.8741	83.8215	42.1202	69.3812	60.3556	118.851	88.7611	45.7136	47.4031
FBgn0005649	Rox8	9.97149	9.96119	0.0487465	-0.0386271	0.158068	-0.0230065	0.0198003	-0.00833708	0.0145105	-0.00589352	0.0110267	139.254	-1426.63	9.96542	9.95269	-0.00864432	0.0761268	0.104694	0.0742346	0.0210968	113.39	-1439.34	4.14e-05	0.000591195	-0.0509209	0.230391	9.9703	0.0199112	-0.0569203	0.284204	0.00131536	0.155575	0.0123754	0.0159267	0.0176775	0.0874387	9.96589	0.0366159	0.0709639	0.0469853	26502.1	27057.6	19264.4	23587.8	22694.5	24333.4	20979.8	21904.9	19607.9	21902.1	21126.2	19938.7	26401.9	25741.5	21705.9	24203	23196.5	24945.4	22721.3	22121.8	20666.1	20879.1	21465	23674.6	25000.6	24818.9	20611.2	22077.2	19171.8	21434.8	21714	20979.6	21225.6	19859.4	22376.8	22410.7	29055.5	28984.3	26480.5	27301.2	26893.7	27358	22413.9	24116.5	22464.3	21515.1	22299.2	21168	27557.6	26406.2	23810.9	23042.3	21376.4	22158.2	24273	24836.4	24246.2	25388	27193.4	27865.5	29971.3	25919.8	24852	27695.2	26035.8	24572	26816.3	23611.6	23884.3	25755.2	26776.6	25230.7	24922.2	28718.1	25227.9	21206.6	20824.2	20156.1	20875.5	21793.4	21071.4	23287.9	24862.1	21804.5	26234.9	23504.5	24749.9	21923.2	20865.5	23817.6	26625.7	27978.3	24443.6	23049.8	23837.8	26797.4	31536.5	26567.4	24662.7	23642.2	28421.3	30239.5	29793	31038.1	29629.7	28567.9	23203.9	25676.2	25416.2	28788.5	24591.4	27653.9	30221.1	26767.9	29694.2	32382.1	28882.8	29221.3	27336.6	28149.2	37694.9	31384.7	26280.6	25363.4	25252.8	25394.6	29866.1	30273	28067.2	26643.1	29756.6	31204.9	30971.9	32651.8	24069.3	29813.6	22891	25035.5	32909.5	33383.1	29440.7	26257.9	32852.1	35100.5	25599.3	28596.4	27064	25709.6	24563.7	25639.5	26196.3	28023.2	24963	25691.6	32070.3	28132.7
FBgn0005670	Cyp4d1	6.14985	6.19152	-0.0433695	-0.0872019	-0.383932	-0.0368719	-0.0165527	0.0720228	-0.0438983	0.000595955	-0.13228	5.23651	-1002.2	6.34723	6.37755	0.382462	-0.321884	-0.474795	-0.757637	-0.0386253	3.42657	-1022.51	3.21e-08	2.17e-06	-0.0575322	0.0718966	6.09224	0.123974	-0.474747	0.722473	0.00281362	0.195223	-0.0581528	0.102253	-0.611493	1.29616	6.39417	0.0816776	-0.363449	0.345708	55.7563	123.257	271.632	151.33	360.379	291.717	315.838	600.946	309.963	630.484	608.968	460.295	85.0001	332.212	312.892	360.098	415.156	268.36	253.496	301.266	369.645	360.592	292.96	313.992	314.252	368.86	722.163	527.079	422.937	369.617	319.049	361.254	419.967	640.433	242.927	253.209	168.157	334.29	571.44	430.407	362.018	492.868	361.765	313.326	879.162	748.332	572.8	529.686	230.427	309.463	477.969	279.186	453.369	588.292	309.776	181.661	692.141	563.182	441.557	301.019	225.516	443.851	755.707	693.713	319.811	575.527	182.41	274.353	506.376	458.318	558.657	205.388	328.738	198.462	519.22	801.147	902.839	853.244	254.101	325.363	428.467	356.091	417.429	580.341	530.343	456.669	680.802	789.397	1394.19	926.777	152.48	136.665	502.557	765.826	474.903	406.696	285.891	509.168	329.485	602.668	77.3815	56.3599	481.096	257.338	212.89	242.937	539.68	1112.95	611.912	172.303	459.015	371.967	142.386	679.962	72.221	29.8343	407.294	313.351	218.892	164.266	98.2983	239.87	339.481	191.688	803.274	826.265	116.052	94.597	450.042	391.436	329.105	306.674	121.207	157.414	495.365	188.402	1298.14	971.433	47.5751	68.5315	210.865	189.288	147.02	75.9078	181.81	94.1933	204.936	150.661	516.058	194.47	116.957	66.0495	461.421	378.018	191.562	242.168
FBgn0010105	comm	4.70126	4.68446	-0.241159	0.0980282	-0.360067	0.105773	-0.0280654	0.0366546	-0.0116522	0.0211093	-0.0436983	27.537	-678.52	4.66011	4.63174	-0.0901543	0.0163674	-0.169708	-0.0939857	-0.0235965	20.4295	-691.65	2.8e-05	0.000443934	-0.0395031	0.214313	4.75764	0.081898	-0.0619066	0.293526	-0.0101791	0.0373072	-0.0753846	0.132269	0.0381257	0.0453224	4.59845	0.249253	-0.182432	0.162234	91.4404	84.6723	62.8901	87.3532	95.8234	76.5342	115.972	100.359	104.119	76.1575	88.5128	101.421	85.0001	88.4589	103.366	89.7476	115.271	67.5945	114.957	154.876	122.459	142.754	126.481	128.864	81.6352	80.1871	90.1452	106.549	101.158	94.1765	115.357	101.441	84.2242	146.272	110.076	117.933	57.3051	37.5504	66.9509	58.4124	58.4185	65.9068	113.476	78.3314	116.097	140.18	119.077	125.375	66.7593	68.3397	93.8421	96.0096	118.557	117.901	75.643	58.848	75.7214	51.3972	98.2586	61.3187	52.4908	87.7007	66.1524	70.3766	68.7966	96.083	57.7115	87.1473	115.23	68.8504	95.0096	86.2241	97.6545	58.9493	83.8492	101.663	112.31	102.8	95.4136	86.7634	112.699	93.983	100.354	98.0175	72.629	83.1013	65.476	115.088	95.3608	67.3882	45.8274	58.8075	83.4696	75.8563	82.0212	77.2006	64.5946	77.5081	133.541	102.186	68.0019	53.9094	54.259	70.183	88.5286	77.6512	108.171	98.2015	70.7653	72.7058	118.261	79.8515	80.5748	87.9707	58.8085	32.8177	62.2255	48.3629	97.5262	85.333	49.5132	97.7699	108.991	102.542	91.6572	79.2808	64.4732	61.5211	59.2377	77.9689	63.0784	71.8262	63.1933	88.1517	89.3467	72.3662	94.9114	97.0367	58.9025	49.6263	75.725	115.913	76.6516	81.6584	82.7398	75.5737	89.4472	54.57	97.9601	78.8633	61.4519	45.5514	55.9298	57.4336	51.1557	59.7691
FBgn0010385	Def	5.80808	5.80069	-0.384204	-0.146998	-1.29998	-0.0946438	0.00313468	-0.0797569	-0.0205988	0.146067	0.0301215	5.46946	-958.328	5.696	5.72699	-0.772077	-0.188736	-0.0980155	0.168349	0.00390567	3.87996	-977.615	8.53e-08	4.76e-06	-0.316113	0.273652	5.79931	0.0361763	-0.0699481	1.11234	0.0220985	0.178692	0.0939776	0.0853902	-0.499955	0.377747	5.69225	0.0708943	0.101274	0.238686	98.1311	88.9595	175.289	498.283	276.013	287.281	262.787	424.411	574.449	358.315	426.042	315.408	60.3501	153.329	94.0537	125.203	168.404	157.384	218.124	234.436	235.847	185.394	70.2672	142.476	137.814	98.2292	222.358	210.832	227.365	142.784	308.657	354.008	328.82	174.933	219.204	105.793	72.3359	69.6056	168.792	182.411	177.911	116.531	338.488	372.552	640.022	99.0749	452.697	146.757	219.66	275.938	432.925	399.198	104.286	159.228	290.565	383.792	292.237	535.843	138.29	412.508	389.793	380.749	511.28	255.367	99.4762	110.641	590.513	407.763	667.064	580.605	227.073	355.554	399.32	200.427	505.245	289.518	141.75	78.1284	435.889	361.843	110.572	345.648	127.044	94.1356	354.823	580.933	387.648	615.606	132.322	70.4169	449.941	729.71	313.011	627.025	633.204	393.962	271.537	420.928	303.276	83.6071	215.73	427.6	171.217	201.93	264.532	285.091	196.354	130.935	322.607	263.932	491.085	179.919	65.1221	137.648	578.8	175.028	156.129	175.316	522.307	244.266	156.549	435.41	198.924	283.145	111.389	117.103	240.7	164.056	201.984	203.674	127.528	171.899	495.186	459.648	315.541	215.851	217.378	132.226	355.681	233.953	355.325	416.86	95.5003	202.421	567.203	966.029	288.722	348.773	74.7324	44.8087	588.749	545.478	410.734	292.389	148.025	374.072
FBgn0010388	Dro	5.5889	5.55056	1.14653	0.998743	-0.505337	0.681124	0.0904506	-0.0278009	-0.243502	-0.000837895	-0.249508	0.862452	-1100.58	6.31255	6.32311	0.777029	-0.431423	-0.647051	-0.575781	0.00880699	0.716391	-1113.38	3.8e-05	0.00055491	1.06953	0.180398	5.57911	0.117763	-0.217244	0.377737	-0.114233	0.113283	-0.184427	2.60467	-0.185483	0.691811	6.29727	0.114443	-0.640506	0.115598	55.7563	211.145	49.5092	359.256	55.2026	1252.28	1729.71	361.535	408.098	159.806	201.809	131.513	164.05	33.4178	553.147	27.6999	213.432	1520.37	622.931	97.5932	113.388	30.5901	47.5655	64.4318	58.8124	394.921	192.31	48.7406	896.934	114.429	75.8651	141.81	130.374	84.0074	5185.92	18.2102	189.764	337.038	308.351	142.444	1531.27	426.961	133.843	328.61	56.5601	74.8332	329.514	56.3702	60.2987	691.134	107.606	2876.5	250.286	605.308	145.283	249.465	410.552	1050.91	219.566	30.1019	243.013	242.781	895.861	324.738	969.661	1428.63	218.479	203.344	226.231	303.147	463.647	196.669	41.5757	17.6848	274.122	4602.45	1584.33	441.014	816.539	28.5925	46.7806	24.0179	137.72	21.3503	26.4793	154.553	128.72	244.852	397.706	374.8	104.153	50.5247	2329.32	1334.75	135.335	242.744	74.1642	273.067	126.053	12730.3	42.2081	37.9816	523.298	145.291	72.7199	422.644	83.4798	604.407	77.0093	979.038	558.234	239.555	248.347	1772.87	137.22	24.8619	274.924	64.4839	133.286	282.666	107.036	66.7993	310.893	257.278	216.413	3601.82	38.6839	58.2135	948.626	142.413	720.602	90.388	137.782	741.943	47.5008	82.3477	866.449	106.634	71.3627	173.692	992.58	6903.71	155.816	97.7601	2606.3	39.4298	181.159	51.0111	1478.49	1271.67	104.072	59.2168	67.2905	181.699	120.815	54.6166
FBgn0010389	htl	6.04833	6.04281	0.00309022	0.0255227	-0.29512	0.22066	-0.0138476	0.0096143	-0.00849237	0.0218227	-0.0441026	26.5938	-894.935	6.05871	6.06137	-0.0718971	-0.0653078	-0.103003	-0.067133	-0.0189547	22.632	-908.028	2.9e-05	0.000454804	-0.0903158	1.4429	6.04168	0.0143603	0.149371	0.418476	0.00226174	0.0257749	0.0565299	0.0898213	0.076929	0.121576	6.07329	0.0301832	-0.0846242	0.0238453	330.077	275.453	310.436	410.929	371.837	291.717	408.369	359.117	400.917	263.43	339.889	333.24	340.001	356.784	537.317	362.314	425.062	367.23	528.607	642.842	587.351	524.666	544.841	451.023	326.541	372.87	488.787	428.464	535.656	488.097	431.288	483.397	488.039	603.865	468.773	456.99	221.705	261.937	300.807	264.393	301.829	281.775	505.307	337.207	466.373	473.241	459.882	573.421	358.562	394.565	311.556	428.253	407.264	484.976	363.807	341.575	281.589	287.605	328.742	269.802	292.588	364.707	278.064	308.652	337.475	491.091	385.431	442.192	397.49	374.053	315.432	400.119	413.823	245.622	300.997	403.336	443.787	457.462	474.055	406.21	531.597	378.02	372.59	448.357	251.175	320.756	281.993	486.615	502.677	330.126	274.131	314.744	329.531	461.594	351.051	278.559	261.967	391.118	470.515	411.068	293.112	329.583	213.419	253.644	331.982	323.916	516.164	427.878	403.778	361.537	426.944	411.387	341.063	365.337	273.408	178.011	309.996	214.61	442.119	353.065	273.779	343.105	440.729	399.081	462.105	385.494	303.024	333.405	349.667	351.656	316.078	292.954	305.607	350.508	458.043	419.225	500.071	352.958	231.079	230.408	242.32	361.562	232.468	257.627	438.739	326.391	400.814	380.803	387.801	371.016	269.595	231.173	324.218	317.451	243.806	309.151
FBgn0010909	msn	9.17825	9.136	0.0371673	0.0326587	0.164599	0.00265245	0.026434	-0.0106152	0.0100811	-0.0197584	-0.00251184	124.17	-1297.19	9.22805	9.19137	-0.0220252	0.0840877	-0.000167631	-0.0181633	0.0207878	120.001	-1309.79	4.56e-05	0.000627961	0.0587032	0.0270431	9.15942	0.0844272	0.272555	0.406027	-0.00236146	0.0179973	0.00854542	0.0450699	0.0224692	0.065745	9.21839	0.0329457	-0.022648	0.039741	13400.5	13215.3	7396.94	11454.3	11154.1	11530	9589.88	9182.27	8947.04	9921.69	9149.86	9572.58	11761.5	10343.8	9931.51	11271.6	10852.6	11679.7	9905.98	10423.4	9995.16	9940.85	9755.26	10631.3	10905.8	10884.4	10245.5	9966.89	9787.28	10589.3	9625.51	10068.5	10699.9	9546.21	11001.9	10903.6	11729.7	11614.1	11573.1	11850.6	11626.2	11818.3	9748.25	10897.6	10267.1	9911.71	10417.2	10679.2	11363.1	10701	11074.6	11306.4	9604.19	10028.9	10644.1	10898.4	11152.3	11621.2	13255.2	13073.2	11626.7	10151.9	9966.59	11554.8	10936.8	10805.9	11192.9	10776.1	10269.2	11093.1	12547.9	10969.8	11494.2	12640.7	11985.1	10143.1	10592	10216.3	9809.52	10274.6	10743.6	10863.4	12286.9	11207	11199.2	9283.27	11010.4	9894.5	9436.29	10642.8	11111.9	11653.8	11311.9	10463.3	11506.8	12122.9	11801.7	11640.5	12479.3	11123.2	11865.2	12885.6	13790.2	13738.6	14107.7	13993.9	11463.8	11869.5	11771	12481.5	12200	13836.6	14350	13494.7	11968.1	13308.1	12862.6	12774.9	12001.1	13633	14886.7	12294.1	14215.3	14110.6	12730.2	12059.4	11799.4	12485.5	13353.6	12873.6	14579.3	16570.1	12537.1	14142	12524.4	14887.5	12330.3	13020	12363.9	12525.9	13099.3	12233.6	14788.7	15561.1	10933.6	11657	12932.5	12389.8	11491.6	11842.9	10785.8	11642.9	11812.5	12411.9	14384.5	12646.3
FBgn0011232	scat	8.50043	8.56054	0.0155657	-0.105614	0.121138	-0.039095	-3.66e-05	-0.00108565	0.0224279	-0.00471986	0.0121063	158.083	-1158.19	8.47187	8.48661	0.0492411	0.0938016	0.0906564	0.0699485	0.00395445	143.36	-1173.72	3e-06	8.29e-05	0.064687	0.165093	8.90467	0.593247	0.0896466	0.0976259	0.0129765	0.0459408	0.0120844	0.0236346	0.0520829	0.051964	8.4753	0.0339843	0.0664628	0.0515836	5881.18	5859.53	4168.14	5374.07	5425.48	5760.03	4810.36	4955.09	4580.03	5547.01	4896.53	4678.74	5355.86	5334.07	4342.3	5040.27	4741.43	4954.57	5086.62	4694.02	4525.32	4664.52	4519.81	4778.85	5921.62	5405.61	4703.58	4757.31	4240.93	5020.72	5334.46	5234.55	4700.4	4680.7	5329.21	5251.48	5821.63	5674.69	5279.69	5774.63	5334.67	5506.56	4995.84	5601.65	4889.97	4934.77	5190.1	4751.62	5506.57	5253.13	5268.92	4925.54	4686.28	4734.29	5455.9	5874.57	5685.02	5707.27	5741.46	6158.63	5644.71	5156.16	5154.28	5237.03	5249	5211.78	5281.64	4906.07	5295.28	5496.73	5602.72	4962.25	5080.93	5722.01	5006.23	4633.39	4750.81	4320.7	4884.17	5055.94	4622.77	5156.53	5624.09	5234.72	5489.54	5038.89	5382.43	4544.83	4822.74	5542.49	5717.59	5709.29	5211.64	4929.85	5632.4	5856.1	5077.86	4460.89	4334.48	4563.56	5393.25	5585.75	5726.13	5477.97	5429.75	5583.12	3977.64	4949.82	5102.39	5543.57	4807.63	5213.6	6023.24	5682.91	5867.44	6513.82	5440.77	5670.55	5557.91	5831.45	5597.18	4887.28	3914.75	4063.33	4954.58	4984.5	5529.22	5739.33	5558.06	5055.25	5762.08	5577.43	5613.84	5609.17	4653.95	5252.79	4692.5	5285.83	6363.74	6211.56	5558.22	4971.48	6633.5	6549.92	4929.55	5160.92	4729.38	4768.94	4871.75	5155.69	5430.56	5436.56	4734.81	5087.58	6127.8	5339.03
FBgn0011296	l(2)efl	7.84637	7.68724	-0.177871	0.107264	-0.312461	0.0517969	-0.0329345	0.0325016	0.00703881	0.0316628	-0.014109	18.8001	-1167.25	7.74502	7.59708	0.0788896	0.153166	0.00469572	-0.0540423	-0.0246381	15.3598	-1179.47	6.47e-05	0.000797137	0.30948	0.384159	7.86451	0.451324	-0.0503373	0.64512	0.0355637	0.0167113	0.00555388	0.0802018	0.155246	0.0265226	7.71452	0.168952	2.29e-05	0.0918676	2142.16	1586.27	3006.68	2142	1887.31	1842.37	1956.72	2534.37	2395.93	1575.59	2491.34	2153.25	1398.25	1510.68	1971.4	1471.42	1358.94	1418.47	1956.24	2247.83	1975.22	1624.98	2105.86	2069.99	1783.68	2045.77	2087.36	2342.95	2652.27	2291.63	2102.4	2091.96	2022.53	2349.24	1730.85	2173.09	1275.74	1486.45	1468.2	1487.98	1471.08	1549.29	2153.13	1688.9	2185.01	2097.44	2181.36	2637.74	2079.23	2379	2024.49	1978.3	2920.01	2558.58	1940.3	1564.59	1636.29	1464.27	2118.02	1662.3	1878.98	2650.27	2604.61	2079.13	2113.17	2723.32	1485.04	1957.05	2899.77	1853.82	2456	3562.32	2185.14	1544.47	2153.2	2708.43	2730.33	2293.48	2375.3	2150.35	2158.28	1644.7	1770.07	1952.59	1560.01	2510.13	1762.64	2965.26	3194.96	1669.56	1446.48	1474.33	1901.54	2328.14	2130.09	1607.68	1389.98	1531.08	1521.37	1761.56	1076.31	1008.35	1073.12	1074.91	1705.23	1561.9	1734.26	1302.34	2745.28	3655.21	2402.31	1833.55	2078.39	2195.13	1580.61	1047.18	1456.08	1247.36	2959.38	2728.52	966.964	1792.65	1866.55	1632.35	2007.55	1900.56	1204.79	1291.94	1666.47	1190.22	1299.96	1551.12	1697.93	1728.4	2338.85	1791.69	3130.03	1923.67	1421.59	1342.27	1438.78	2001.35	1764.24	1933.35	2122.93	1617.72	1534.19	1462.71	2447.99	2375.76	1155.69	989.604	1256.67	1316.8	1478.07	1516.9
FBgn0011554	etaTry	5.79733	5.82488	-0.111814	0.000804103	-0.441312	0.0502251	-0.0425319	0.0303102	-0.0460295	0.0459851	-0.0298145	8.04828	-890.061	5.89046	5.87716	0.215076	-0.28849	-0.192389	-0.178571	-0.0486611	7.98797	-903.437	2.23e-05	0.000374463	-0.0891301	0.264087	5.78692	0.0245048	-0.109676	0.5347	0.0397786	0.148696	-0.0330767	0.0869546	-0.0214347	0.588074	5.88131	0.0470211	-0.236482	0.238755	74.7135	94.3185	410.793	259.599	259.348	295.045	252.917	339.771	311.16	219.733	405.979	453.608	172.55	259.479	333.378	260.379	226.04	278.449	285.92	277.929	306.148	292.923	278.907	205.093	239.639	261.61	446.72	287.91	390.181	295.694	235.909	316.744	243.442	336.03	214.459	202.914	177.552	247.283	230.085	181.386	245.181	264.582	326.849	250.278	402.867	445.837	330.54	424.72	225.043	323.647	256.502	238.761	433.61	185.968	260.548	205.968	285.138	216.524	177.108	100.34	191.494	337.969	315.065	224.2	235.21	251.369	232.907	289.415	292.831	229.159	254.626	211.201	237.852	180.778	224.673	343.664	226.8	349.522	327.419	347.053	283.873	203.63	217.789	258.145	231.505	433.37	278.273	396.243	544.074	249.109	204.973	207.069	266.059	518.89	217.356	184.645	175.841	239.679	177.223	220.63	124.279	124.972	185.686	151.447	82.2051	114.258	230.451	232.644	386.087	226.085	315.698	162.735	126.933	306.345	142.379	55.6907	225.143	139.043	199.387	138.666	75.7261	141.493	137.579	129.332	290.884	271.3	174.937	140.903	183.472	184.58	119.3	142.845	190.616	160.562	248.814	153.466	437.817	327.366	107.61	103.979	149.12	151.005	67.8555	51.7553	273.259	179.625	150.588	130.493	257.524	146.973	184.356	152.597	270.036	207.805	88.162	119.538
FBgn0011576	Cyp4d2	6.34251	6.29444	-0.000487383	0.0913348	-0.159406	0.284439	-0.00946938	0.0169839	-0.0255176	0.0104001	-0.0512373	26.2484	-943.914	6.36056	6.24912	0.0222781	0.0574315	-0.074495	0.0724426	-0.0156536	18.7889	-956.222	6e-05	0.000763434	-0.0134276	0.520787	6.32717	0.0255135	-0.128901	0.231324	-0.00963922	0.0235369	-0.0923097	0.226023	0.032724	0.150715	6.32466	0.075131	-0.0363904	0.114264	294.393	338.689	610.167	430.615	471.826	435.912	545.314	525.979	666.6	409.502	500.392	605.182	493.001	576.949	692.831	490.842	545.737	520.578	611.141	711.794	637.241	518.177	674.566	571.719	472.255	404.945	546.881	439.799	621.399	596.451	533.134	562.065	484.577	573.227	430.816	470.864	448.107	471.67	578.041	432.457	522.226	477.585	699.283	636.204	485.226	482.727	639.524	637.567	445.78	666.635	543.033	613.956	669.626	571.275	531.903	473.343	485.09	417.739	395.461	423.657	489.914	647.06	532.583	420.249	532.709	668.699	610.093	530.415	584.606	408.992	523.503	541.565	543.384	333.063	495.57	760.261	609.526	666.147	758.287	731.573	479.501	388.463	486.823	593.928	527.317	743.252	505.207	767.77	734.057	547.434	470.772	470.46	502.557	614.92	593.013	440.123	473.694	518.708	469.267	555.058	415.046	329.583	397.899	318.902	472.152	455.923	621.984	570.504	672.27	544.795	580.283	438.678	388.525	624.074	339.439	165.083	372.222	308.314	459.457	426.665	280.332	429.337	666.454	575.065	703.979	623.336	467.216	403.526	446.34	516.345	383.956	393.027	452.712	473.29	508.937	422.968	873.593	584.353	352.282	316.663	440.37	505.123	306.606	311.682	569.381	359.249	400.814	377.245	527.166	371.912	424.216	323.415	494.629	379.062	226.391	357.584
FBgn0011603	ine	6.84148	6.85671	-0.0812921	0.183216	-0.0599973	0.226901	0.0115942	0.0281133	-0.0272183	0.0138528	-0.0521525	19.9316	-1072.14	6.90519	6.8961	-0.0558797	-0.0607812	-0.117384	-0.117181	0.00416829	12.8663	-1088.15	1.91e-06	5.74e-05	-0.227933	0.342944	6.85182	0.0544211	0.331723	0.599298	0.00496943	0.0368307	-0.0398029	0.0464569	-0.0102228	0.232942	6.91428	0.0286276	-0.116249	0.0076651	584.326	750.26	741.3	976.88	940.528	830.784	957.384	881.469	1039.99	649.211	722.265	1071.05	833.851	861.983	1147.27	930.716	836.616	811.133	1142.7	1376.91	1247.27	1136.47	1325.35	1113.49	776.851	786.836	1040.68	1028.09	1164.76	921.512	1128.62	1170.71	1019.92	1210.7	912.874	1119.5	825.756	922.275	882.62	701.974	804.582	887.354	1259.87	961.948	1211.58	1282.7	1333.45	1558.93	816.186	1105.04	887.121	910.828	1259.12	1010.06	936.533	859.693	838.851	745.806	840.657	707.953	879.707	1241.71	882.406	842.509	825.56	1026.83	947.088	1152.28	1363.73	1023.51	963.398	1020.16	1035.52	656.302	677.244	1144.81	852.682	1008.47	1106.8	1050.03	1089.77	870.909	1012.08	1213.09	842.799	1068.67	742.558	1149.34	1141.37	775.343	649.082	763.669	790.353	1136.23	934.221	813.392	1064.62	1581.16	1558.82	1493.32	919.198	833.146	1010.42	1121.7	1292.1	1233.54	1698.99	1317.54	1921.07	1056.72	1139.52	881.399	739.522	1414.78	732.527	360.995	774.991	618.642	1155.14	1005.86	629.109	1099.76	1404.97	1248.05	1684.2	1302.68	1046.18	937.37	1080.27	1152.83	1086.73	1243.64	1086.72	1091.4	1360.56	1064.28	2455.45	1667.75	787.255	746.758	1155.68	964.52	893.43	829.235	1209.53	874.027	750.677	742.626	910.928	863.015	841.494	552.311	762.044	779.009	487.612	640.973
FBgn0011742	Arp2	9.21653	9.20036	0.0588425	0.0211176	0.113385	-0.0259292	0.00127198	-0.0133422	-0.000516668	-0.0144088	0.00624238	232.784	-1241.52	9.2297	9.22135	-0.0518094	0.0426181	0.0217609	0.0201193	-0.00313573	176.065	-1256.27	6.2e-06	0.000144053	0.0533368	0.0918198	9.16014	0.253645	-0.403551	1.42304	-0.0073676	0.0135703	0.000203082	0.0480519	0.0678941	0.102654	9.22647	0.0128393	-0.000557004	0.0381477	11708.8	11660.1	9250.19	10851.5	10482.3	11164	9819.35	9233.05	9087.06	10212.6	9500.38	9679.57	10620.8	10509.9	9725.71	10846.2	10115	10639.6	9551.29	9489.88	9145.89	9802.73	9729.31	9687.46	10723.2	10417.3	9894.94	9639.31	9575.33	10212.6	9517.43	9751.77	9823.08	9862.47	10385.1	10338.2	10965	10789.8	10615	10823.7	10494.1	10375.1	9070.31	9889.82	9315.54	8828.21	9190.46	9137.81	10812.9	10688.1	10798.1	10962.8	9700.79	10478.6	10184.2	10385.4	10556	11140.1	11822.6	11416.4	10319.3	9367.93	10150.5	9711.98	9970.86	9532.6	10493.2	10227.4	8926.6	9886.72	10327.5	9972.94	10951.8	11733.8	10623	9448.01	11125.2	9941.84	9982.27	10534.8	10025.9	10371.5	11094.4	10724.7	10439.7	9586.94	11021.6	9393.98	9155.38	10244.5	10711.9	10553.9	10325	9682.98	10441.3	10613.9	8990.62	8975.43	9030.9	7629.15	10127.6	9996.52	9894.42	10002.9	9198.54	9374.72	8993.48	8320.24	9949.81	9899.94	10545.3	11417.8	10924	9982.09	11048.8	11885	11743.7	11444.9	10533.9	10392.5	11298.5	9292.39	8850.32	9436.61	8947.4	8862.72	9839.03	9576.13	9619.96	8791.4	9477.53	9485.9	9669.6	9584.39	9512.6	10335.9	8172.58	9112.92	10395.2	10280.9	9331.65	9234.72	9644.27	10461.5	9620.68	10049.1	10411	10492.9	9596.05	9950.22	10103.9	11065.6	10141.6	10060.3	11021.3	11649.8
FBgn0011770	Gip	7.89668	8.21631	0.0688337	0.0755375	0.0717614	0.0697789	-0.0181775	-0.0221691	-0.0262064	0.000181616	-0.102545	15.8579	-1217	8.05795	8.37707	-0.0598538	-0.0691822	0.155109	-0.543055	-0.0462881	14.3635	-1233.15	1.66e-06	5.2e-05	0.0638303	0.218259	7.48532	1.0441	0.069569	0.00558734	0.0322608	0.234387	0.02509	0.504466	-0.0911787	0.058313	7.23292	1.5665	-0.0948593	0.440311	2312.77	2100.73	3655.65	2926.95	2197.69	2394.74	3199.09	3662.51	4071.41	4277.3	3429.58	3193.09	2550	2466.04	2016.1	1762.82	2548.57	2474.76	1978.84	1662.27	3411.85	3381.59	3229.05	3316.88	2881.81	2326.43	2159.48	2380.36	2382.51	2501.25	2588.77	2469.77	3322.82	3203.15	2751.91	3217.14	2523.3	3382.28	2452.66	1781.07	2518.19	2604.75	2086.21	2686.19	3173.32	3093.46	3639.02	3493.98	2420.56	2805.8	2895.34	2079.37	3050.64	3312.18	3157.8	2709.57	4817.77	4481.4	3572.49	4226.53	2608.02	3126.21	2935.37	2214.85	2996.37	2531.16	1789.06	2982.38	3879.75	4211.18	3481.15	2694.26	3081.43	3399.41	2446.68	3403.49	1550.53	2002.55	2428.53	2254.86	3306.53	4099.75	3423.77	3737.28	4324.45	4381.07	3005.95	3154.5	2925.14	2555.45	1954.74	2368.04	3169.24	3838.81	4612.05	4381.33	1897.17	1644.36	1762.25	1618.73	1470.25	1359.99	2118.51	2510.58	2085.69	2011.17	1835.38	1589.93	3105.35	1987.96	2597.74	2212.59	1487.87	1727.33	1167.92	767.736	2458.47	2811.09	2854.27	2456.52	1403.85	2037.38	1393.66	1240.66	1446.78	1363.05	591.004	1018.08	2779.65	1662.01	1893.04	1776.29	1572.58	1514.32	2079.86	2185.96	1865.57	1477.94	666.052	674.681	2486.11	2279.97	2068.34	1903.45	2886.1	2843.32	2335.82	2080.78	1500.71	1832.68	817.707	974.8	3111.97	2888.39	2551.25	2995.67
FBgn0011828	Pxn	7.01096	7.04282	-0.318324	0.249644	-0.582591	0.16378	-0.0216114	0.0579521	-0.0360549	0.0686783	-0.0456809	9.64192	-1111.07	6.96082	6.95421	0.135323	0.0449981	-0.138761	-0.0852437	-0.0145154	7.85101	-1124.72	1.74e-05	0.000308872	-0.407679	0.491735	7.02603	0.0777418	-0.716023	1.05966	-0.0149271	0.19498	0.0564505	0.0624049	-0.052437	0.264806	7.0073	0.0660398	-0.106469	0.0293262	365.762	564.839	412.131	680.371	829.081	713.21	888.294	611.829	958.612	621.744	645.553	1092.23	592.451	790.233	941.468	832.104	887.048	892.852	1264.53	1368.43	1472.91	1226.38	1272.38	1102.6	768.951	790.845	1117.8	982.747	1479.8	1056.19	1105.76	1441.91	1384.51	1667.3	1324.71	1575.62	525.14	582.489	730.802	513.415	728.461	738.347	1846.65	1127.21	1674.97	1845.53	1607.54	2257.72	777.423	1025.1	950.933	840.084	1242.65	929.841	775.641	756.069	829.386	681.286	738.759	664.472	681.409	1110.16	933.983	877.697	839.505	1171.44	812.084	1102.79	1310.87	840.592	1010.9	1037.6	925.301	444.084	777.218	858.609	864.676	1147.25	1217.28	1052.01	1466.15	877.174	1027.03	1422.71	617.346	813.151	588.54	1229.67	989.091	726.127	709.907	628.66	905.993	1243.56	921.918	729.824	1217.73	1461.92	1658.66	1337.71	710.503	706.949	672.811	707.986	1197.24	1069.37	1742.49	1119.96	1697.33	695.187	815.803	768.192	705.305	1212.96	605.625	287.404	718.422	545.09	1107.46	1051.73	377.902	811.308	800.46	788.001	1387.59	1224.85	866.949	827.558	1069.16	1061.33	927.664	1187.96	747.959	796.513	1324.37	683.736	2654.46	1571.78	470.087	432.458	948.31	667.826	500.12	601.512	1054.93	715.212	572.915	556.376	795.799	620.152	744.361	453.236	749.809	823.912	349.383	435.903
FBgn0011834	Ser6	6.69445	7.73712	0.0766393	-0.200342	-0.0868881	-0.153905	-0.192553	0.225695	0.0504953	0.187678	-0.049084	1.79338	-1126.15	6.3124	7.12559	1.4154	0.0151523	1.21196	-0.635536	-0.106074	1.44373	-1142	2.21e-06	6.44e-05	0.232581	0.69908	7.55538	0.762761	-0.101038	0.182013	0.104921	0.0899168	-0.111578	0.717034	0.461222	1.72503	6.28943	1.03317	0.0182131	1.06007	256.479	455.515	988.846	643.461	550.985	780.871	400.966	467.94	767.129	600.52	856.804	922.819	692.751	976.979	1173.34	598.317	877.141	723.362	726.098	664.058	1085.12	702.645	1065.9	876.636	900.62	813.899	845.362	795.719	1276.52	984.296	299.303	443.027	616.106	919.14	644.326	730.143	843.605	911.284	827.928	446.804	1067.47	1122.33	689.584	534.946	1508.27	1514.58	1668.1	2039.05	752.657	854.891	495.486	323.401	1247.04	1085.42	199.313	710.014	907.473	751.273	642.927	496.124	660.996	1209.63	365.52	196.049	1168.61	1410.19	352.453	500.29	1097.32	907.387	880.739	477.624	729.992	496.156	91.3741	496.159	1366.25	1803.12	391.698	1088.49	1142.93	1140.33	786.817	922.917	918.454	1132.35	383.184	464.215	2075.02	1175.89	483.27	182.22	746.01	1091.04	975.232	549.159	799.06	1076.77	1.24805	908.066	166.487	166.629	401.516	364.459	428.942	492.53	1.17577	1331.57	1333.09	619.493	3.00665	0	526.495	1278.16	204.282	39.7791	236.457	333.503	339.174	357.332	256.304	709.894	0	0.4619	1278.11	1163.03	261.331	193.163	526.146	274.482	466.917	409.974	453.748	429.215	1.13097	33.6877	1910.47	1344.65	12.4601	67.35	236.495	287.123	198.54	88.5591	906.872	636.353	0	0	1344.17	767.125	29.7348	64.9107	183.52	170.212	272.105	299.876
FBgn0011836	Taf2	8.21279	8.24347	0.0727235	-0.0206988	0.158162	-0.0750787	0.0195394	-0.0183888	0.00888931	-0.0181292	0.0163686	134.31	-1158.93	8.24391	8.28802	-0.0791598	0.0432329	0.0623835	0.0334904	0.0144223	96.7333	-1174.87	2.04e-06	6.06e-05	-0.0256124	0.0717122	8.23259	0.0657893	-0.108089	0.315105	-0.0248591	0.043788	-0.00111402	0.0808745	-0.00753199	0.190822	8.28213	0.09457	0.0560163	0.0394464	4730.37	4854.19	3309.09	4379.96	4136.03	4222.69	3565.51	3877.74	3380.87	4452.09	3973.64	3544.16	4268.71	4144.79	3656.92	4260.24	3821.06	4326.05	3856.48	3617.31	3793.97	4186.21	3887.4	3967.55	4410.06	4267.96	3608.81	3991.06	3362.3	3925.03	3900.3	3833.01	3953.92	4031.37	4108.88	4045.27	4595.68	4501.47	4106.63	4661.72	3967.15	4318.33	3599.22	4195.51	4079.27	3809.11	3774.53	3763.2	4086.32	3980.47	3990.17	4002.08	3421.68	3859.15	4060.71	4358.59	4540.92	4468.27	4676.38	5120.67	4577.39	4019.26	4373.91	4276.89	3988.35	3565.75	4257.26	3673.1	4278.3	4386.9	4255.48	4027.35	3398.57	4173.61	4267.71	3555.99	3454.34	3241.3	3764.32	4047.31	3941.26	4259.52	4321.62	4064.33	4521.91	3553.94	4473.95	3811.82	3719.07	4066.01	4737.72	5121.22	4709.95	3889.65	4211.79	4932.88	4943.88	4115.08	4013.73	4030.56	5295.94	5318.66	5495.83	5610.94	5084.07	5209.29	4050.54	4033.27	4057.56	4440.03	4033.92	4530.31	4802.48	4161.53	5106.03	5684.43	5084.39	5292.72	4740.86	4839.45	5691.84	4615.22	4442.43	4625.46	4196.5	4420.81	4873.74	5217.39	4658.8	4881.01	5126.49	5184.4	4879.35	4541.91	4164.24	4929.64	3658.68	3980.64	5736.2	5725.93	4965.23	4855.56	5503.83	5923.11	3775.55	4183.94	4618.42	4449.82	3835.59	3807.84	4249.1	4600.69	4039.18	4116.43	5193.94	4624.9
FBgn0013308	Odc2	4.68029	4.57495	0.0739204	0.0729157	0.0664949	0.0542031	-0.0309968	-0.0056558	-0.024734	-0.0145927	-0.115957	13.851	-702.692	4.80937	4.56666	0.140928	0.0500262	-0.169811	-0.568831	-0.0427163	10.6797	-717.025	9.13e-06	0.000194026	0.19135	0.129526	4.71812	0.294913	0.0686864	0.0220003	-0.0671407	0.15615	0.056531	0.195232	0.0449941	0.0658368	4.79839	0.167412	-0.20815	0.215454	64.6773	84.6723	60.2139	83.6623	89.5741	76.5342	91.2969	66.5031	86.1673	56.1817	51.9275	71.329	81.6001	92.3904	133.165	90.8556	124.277	73.6477	48.1445	67.8909	78.2378	106.602	108.103	107.991	107.969	104.243	140.226	121.285	110.792	141.771	45.7269	43.4746	61.1491	107.727	151.829	82.3796	86.4273	136.464	91.4681	77.8833	72.5805	96.4722	52.3734	42.0315	94.2668	100.129	87.2545	105.937	82.9108	114.759	91.3396	135.171	116.361	134.918	94.854	70.3618	68.6225	60.1456	64.2927	65.7783	70.9598	95.1874	66.1524	94.5058	118.07	61.1437	56.681	98.9822	41.229	58.5743	107.361	65.8791	91.8532	44.2119	51.5995	93.9276	100.315	101.772	57.2482	28.5925	114.825	52.2128	103.557	120.338	62.0372	96.3044	64.732	113.543	93.1431	68.1454	23.3303	28.9896	77.3833	79.0843	82.0212	62.8747	40.6707	76.3156	64.8986	85.9296	53.9325	14.7026	45.8187	57.8702	56.9112	52.1372	105.82	70.1439	144.653	62.7461	90.1994	88.9485	76.1597	71.4115	33.0153	13.9227	72.4079	59.4461	93.1917	61.8664	32.038	52.8322	64.3226	59.5851	84.6556	66.9159	12.4648	13.2303	67.0538	69.2173	54.8508	37.9307	45.582	50.3724	65.5963	48.66	64.2948	84.2407	5.6637	10.6342	54.755	47.8538	32.6712	23.0024	87.0945	53.6683	90.5795	97.2769	86.8512	120.087	19.8232	12.5266	57.6776	61.6106	52.2441	51.5251
FBgn0013771	Cyp6a9	6.3628	7.04681	0.270351	0.108056	0.22111	0.158831	-0.0135251	0.0341562	-0.00655534	-0.0452522	0.00196315	22.2412	-1029.03	6.46037	7.13794	0.418075	0.00606481	-0.0792119	0.121669	-0.0207146	17.0106	-1044.22	4.1e-06	0.000107034	0.289353	0.312757	6.47039	0.558839	0.126828	0.0742898	-0.050964	0.144527	0.0222244	0.0663217	0.283135	0.393349	6.57136	0.543704	0.0328913	0.111912	759.401	749.189	666.367	616.394	742.632	1034.88	1009.2	939.508	841.328	665.441	1118.8	1223.74	823.651	835.445	866.97	522.974	555.643	607.341	1321.52	1485.11	1475.18	1174.47	1722.09	1589.02	578.469	643.501	802.292	748.112	1044.34	885.056	1322.96	1373.59	1028	1379.7	947.036	1060.53	607.809	661.254	565.782	438.606	820.514	1001.02	1449	1384.17	1283.02	1265.84	1413.52	1361.63	371.483	471.931	247.743	347.403	793.671	893.377	1247.51	1097.64	1353.52	1481.77	909.802	991.134	462.697	638.504	363.278	325.743	790.232	916.185	1226.37	1537.45	1391.21	1049.2	986.2	1062.79	482.471	414.61	532.12	819.933	821.06	996.137	1514.57	1269.9	1208.85	1269.81	1002.47	1200.47	304.134	456.669	284.226	629.51	995.744	531.534	1049.86	1260.63	982.507	1291.98	1090.06	1060.12	296.657	428.083	494.228	869.746	1078.65	884.605	880.201	818.801	1011.75	1130.38	546.734	982.015	526.577	440.219	749.657	404.312	573.957	811.4	948.159	715.028	776.122	775.822	977.429	862.93	305.817	335.211	616.425	647.122	1003.14	1003.01	1228.86	1258.87	1169.12	816.287	1262.25	1067.71	397.807	412.424	512.33	540.251	1625.74	1212.43	996.812	1126.04	963.455	910.285	1064.33	753.328	347.289	308.867	469.881	421.138	943.244	852.261	1466.92	974.8	872.155	931.469	1007.88	997.526
FBgn0013812	Dhc93AB	4.96547	4.54529	-0.135828	0.224376	-0.297339	0.27244	-0.00732496	0.00362065	-0.0390764	0.0276234	-0.0662468	21.4308	-718.932	4.95706	4.65175	-0.0527294	-0.0637533	-0.0585934	-0.217378	-0.0140459	13.4759	-736.757	3.41e-07	1.57e-05	-0.0115862	0.752981	4.94063	0.932674	-0.222265	0.478396	-0.0111203	0.0463761	-0.210625	0.232047	-0.10587	0.144987	4.66424	0.304053	-0.0955404	0.12806	93.6706	99.6775	62.8901	87.3532	114.572	124.229	115.972	102.778	63.4287	88.6423	64.9094	90.2758	96.9001	95.339	122.922	110.8	101.763	87.7719	118.888	135.782	130.396	107.529	117.833	102.546	114.114	105.246	143.231	159.824	155.109	137.72	91.4538	120.073	107.299	139.353	93.9444	121.402	87.3667	86.0912	106.556	91.2054	113.296	95.5171	96.9879	97.4366	119.074	161.26	132.421	136.066	142.133	184.388	141.389	194.546	129.534	131.272	90.0512	58.848	95.8349	75.4554	60.6535	69.1229	137.059	148.663	130.062	147.791	118.07	177.608	76.2617	81.7679	126.858	75.0162	94.0596	87.193	109.257	110.039	124.699	154.704	125.394	129.529	110.479	95.6369	98.8771	81.4519	109.962	101.899	97.5952	130.477	85.5653	175.336	145.629	100.704	49.1603	57.1509	75.6444	118.626	82.0212	66.0583	107.658	158.593	204.68	103.348	70.3468	72.2877	62.6992	52.9451	99.0677	78.7605	221.045	129.766	141.531	119.516	156.346	137.466	71.7447	95.2153	51.5864	29.8343	78.0647	53.4007	80.1882	65.0664	99.0264	139.671	106.013	130.256	138.122	129.468	46.4207	59.5366	90.0907	107.406	78.1624	85.5458	102.56	121.733	133.455	103.559	171.453	134.359	45.3096	46.0816	61.745	132.927	70.3686	66.7069	160.036	106.241	103.034	115.071	112.099	129.049	66.4077	54.6617	62.0471	73.0974	42.4484	66.9827
FBgn0013949	Elal	7.09079	7.05641	-0.295316	-0.176759	-0.623213	-0.122713	-0.0507298	0.0869387	-0.00542156	0.0732946	-0.0155946	11.9463	-1063.04	6.85226	6.84072	0.210963	-0.273429	-0.17352	-0.245378	-0.0179689	8.90037	-1083.04	4.32e-08	2.74e-06	-0.214508	0.0988495	7.06905	0.029551	-0.407056	0.239285	-0.711754	1.04124	0.0719108	0.111901	-0.272588	0.869488	6.84163	0.0143642	-0.0750836	0.199481	301.084	555.193	1184.21	841.544	882.201	723.193	1164.65	886.305	976.563	868.944	879.227	838.116	533.801	581.863	957.299	816.593	902.357	779.858	616.054	722.402	704.14	632.195	775.102	627.984	700.483	841.964	1528.46	1081.36	1575.17	1055.18	797.103	667.646	1039.53	820.308	833.164	813.39	682.963	820.614	926.939	660.983	1072.78	853.923	1097.9	785.225	1034.95	926.456	873.571	1107.97	535.151	781.394	889.623	1094	1011.02	805.862	800.856	756.069	686.225	522.72	473.097	521.767	557.958	1006.42	1038.26	812.348	853.45	923.95	758.495	1018.87	933.466	928.967	792.38	765.36	626.536	459.804	742.818	1024.36	1149.27	1184.26	1004.35	916.931	906.905	631.774	829.521	942.326	701.323	934.308	768.599	1389.56	1360.92	1090.33	664.08	516.015	859.042	1731.78	912.076	619.993	801.452	976.602	883.62	1184.43	459.599	438.627	629.404	733.843	612.322	658.926	930.036	1220.5	1594.3	836.615	739.635	761.117	1032.02	1863.94	483.881	336.133	705.977	559.196	788.879	531.198	244.654	637.022	637.271	595.851	1670.2	1250.31	551.89	455.124	851.131	750.252	578.676	571.382	695.126	523.663	865.193	525.279	2358.5	1508.87	378.335	387.558	738.61	509.377	289.014	289.83	1077.79	464.395	449.501	333.351	1088.67	570.863	493.597	571.67	646.688	679.805	178.501	300.907
FBgn0014073	Tie	6.48016	6.62672	0.114584	0.226194	-0.145841	-0.122213	-0.00901793	0.0967759	0.101957	-0.00269827	-0.0423984	10.0616	-1076.81	6.35848	6.42947	0.665159	0.968064	-0.236605	-0.256085	0.0143181	8.1115	-1094.88	2.73e-07	1.3e-05	0.0909132	0.119751	6.54708	0.2183	-0.131996	0.0300625	0.0954984	0.0177537	-0.333719	1.19926	0.827932	0.175841	6.30048	0.410815	-0.31128	0.0758471	482.85	452.3	231.489	549.956	573.899	728.739	780.959	499.378	902.364	419.49	352.871	697.687	484.501	424.603	587.603	468.682	810.5	703.184	562.014	813.631	1139.55	685.032	1079.95	1071.75	378.331	515.202	976.573	776.449	876.703	665.311	560.155	765.982	926.466	860.829	1523.99	1513.18	362.619	397.485	508.261	540.059	912.568	950.395	571.259	542.588	916.869	1252.14	1517.2	2729.1	435.012	448.721	336.58	497.734	1355.72	1330.95	420.239	391.467	508.753	440.703	1368.34	1308.88	504.495	644.921	450.734	654.503	1234.62	979.27	610.093	655.219	737.893	485.036	1465.05	707.232	473.769	320.291	586.944	569.091	2201.49	1850.41	539.338	492.974	553.924	459.472	1592.85	3234.58	350.283	385.217	369.791	593.207	1390.49	802.601	309.126	344.562	455.605	411.561	2186.69	1789.14	521.542	590.254	951.015	1305.2	420.908	469.257	552.236	504.825	3100.61	2975.15	1160.49	2111.33	566.122	515.912	987.182	436.656	1310.17	1377.52	348.724	239.669	381.273	488.667	1939.69	2105.59	547.558	640.059	1051.79	988.927	1733.21	1831.46	495.154	531.86	625.287	818.674	2870.75	3765.63	634.004	576.134	715.905	681.24	2663.64	1973.79	447.433	440.729	774.725	660.382	1365.91	2258.83	506.237	335.153	468.749	463.845	1549.18	1829.09	431.154	269.892	463.169	379.062	1129.78	1423.12
FBgn0014127	barr	8.4137	8.44652	0.0880431	-0.107635	0.223818	-0.0278306	0.00799406	-0.0090723	0.0132107	-0.00681484	0.0148377	103.727	-1190.99	8.42648	8.43491	-0.0130254	0.00860823	0.159383	0.0986335	0.00691528	86.8069	-1203.89	3.47e-05	0.00052347	-0.150456	0.136981	8.42297	0.0982781	0.17979	0.149477	0.00871699	0.0484582	0.00639095	0.031759	-0.00952404	0.0817228	8.4178	0.099251	0.186031	0.238033	6252.52	6190.72	4221.66	5166.14	5054.69	5338.54	4509.33	5039.73	4681.76	5022.65	4682.92	4269.71	5666.11	5611.24	4639.36	5286.25	5005.29	5473.13	4792.84	4513.69	4557.07	4460.59	4418.19	4689.91	5626.68	5552.95	4351.01	4681.37	3941.31	4649.08	4267.15	4394.04	4486.96	4437.57	4650.72	4762.41	5749.29	5702.17	4968.51	5453.88	5064.71	5198.99	4337.3	4767.71	4429.55	4106.34	4078.38	3734.04	5728.38	5387.23	5063.72	4829.53	4790.57	4954.29	5126.92	5333.42	5337.17	5579.33	5593.46	5466.29	5858.56	4858.83	5027.58	5347.62	4899.44	4763.39	4865.29	4534.89	4562.67	5032.25	5353.79	4742.33	5264.64	6285.96	5360.97	4652.18	4591.61	4391.64	4592.91	4820.3	4480.3	5157.58	4915.2	4365.17	5720.29	5143.74	5017.1	4307.7	4603.19	5759.8	6096.7	6347.07	5446.39	4880.63	4809.72	5141.4	5543.18	4571.78	4371.92	4497.37	5461.26	6040.31	5599.52	5954.47	4948.11	4966.35	3774.23	4636.51	5248.08	6267.64	4562.08	5282.33	6442.67	5533.87	6387.43	7105.53	5673.84	5965.77	4851.39	5421.85	6698.12	5405.28	4152.38	4100.28	4395.73	4676.11	5092.95	5382.11	5397.21	5042.52	5082.61	4861.59	5842.79	5942.89	4160.84	5202.88	3637.25	4632.17	6607.28	6114.67	5400.94	4783.25	5596.82	5551.62	5035.15	5330.69	5131.33	5521.06	4809.13	5336.71	5325.5	5691.65	4885.12	5316.27	5953.65	5720.32
FBgn0014417	CG13397	8.55779	8.77795	0.185077	-0.42109	0.162388	-0.307259	-0.042328	0.0057	0.0274889	-0.0166639	0.0401733	39.6904	-1239.75	8.51934	8.62334	0.22872	-0.169526	0.0487334	0.0326188	-0.0332156	31.9963	-1258.25	1.8e-07	9.12e-06	0.0138327	0.487576	8.93797	0.719557	-0.562455	0.95353	0.00537206	0.0293703	-0.0526217	0.293991	-0.107202	0.229637	8.51642	0.231233	0.0263143	0.0391388	8196.18	8172.48	3519.17	4682.63	4754.72	4982.49	4271.22	4155.84	4523.79	6003.95	5162.07	4370.02	4760.01	5315.4	6504.6	4519.51	6684.83	7200.32	3801.45	3686.27	4673.86	6180.12	4302.52	3784.24	4037.87	5791.51	5255.47	4447.86	5736.14	6184.25	5647.27	6263.45	5009.61	7319.52	4463.78	3885.72	5648.77	6473.33	4926.07	5483.6	7561.65	5816.99	4015.3	4475.4	6243.44	5957.14	3176.06	3813.74	4323.2	3854.1	5434.08	3640.78	5678.64	5575.4	5835.32	4698.89	7257.42	6397.31	3593.11	3992.41	3594.65	3109.1	3295.29	3615.35	3774.52	4033.55	5924.71	5154.6	5187.45	3830.96	3616.07	4728.76	4619.73	3877.88	3814.06	4298.57	3246.08	4963.21	3836.63	4069.99	3678.65	4173.89	3428.04	3132.68	3695	3406.38	4330.35	4225.82	3817.39	4283.32	4801.87	4426.3	3736.14	4022.81	3677.83	4023.19	3596.96	3170.68	3106.4	3380.28	4501.02	4723.2	4010.34	4202.36	3400.97	3550.88	2905.33	3613.58	3182.36	3592.46	3102.86	3250.66	4729.63	4375.77	4672.7	4894.81	3804.81	4226.72	3340.81	3458.12	3645.05	3235.51	2836.75	2770.01	5261.38	5105.24	4559.11	4398.43	3692.89	3132.28	3494	3311.27	3516.03	3360.26	2856.83	3147.93	3222.9	4309.07	4654.43	5136.32	3647.62	3429.52	3974.57	3778.14	3361.85	3567.3	3444.28	3115.23	3469	3778.27	4519.69	4735.07	3448.42	4760.73	3953.14	3720.11
FBgn0014865	Mtk	5.55288	5.60463	1.24482	1.00129	-0.633506	0.420797	0.136633	-0.118443	-0.337739	0.0167372	-0.270042	0.849748	-1093.51	6.19883	6.12341	0.514872	-0.555967	-0.754808	-0.699799	0.0289397	0.800426	-1105.73	6.49e-05	0.000797137	0.890479	0.638692	5.58513	0.0783133	-0.105592	0.616723	-0.244722	0.303644	-0.156699	0.163432	-0.196317	0.959275	6.21579	0.223601	-0.752443	0.0781441	42.3748	105.036	107.047	199.313	116.655	888.462	1982.62	266.013	369.802	354.569	204.17	265.255	436.051	43.2466	320.341	58.7238	105.365	1269.16	545.311	91.2285	72.5684	39.8598	32.431	103.454	72.8572	105.246	348.561	79.3452	1054.93	105.316	119.513	40.3693	325.359	145.283	2492.85	69.3723	268.676	454.268	339.469	141.42	2214.59	547.313	198.825	158.573	39.6913	98.0209	181.695	86.4991	187.357	836.839	895.879	1560.16	650.964	154.366	164.494	176.544	287.505	882.5	202.583	24.5275	158.445	412.835	1488.99	484.593	1825.9	1152.03	217.449	324.92	820.351	473.732	444.645	173.417	74.4495	17.6848	521.37	4898.6	1960.51	501.666	845.666	54.2271	62.7285	21.9294	154.801	32.0255	15.131	243.091	167.41	376.933	487.893	716.284	91.6547	28.1613	1478.98	1415.45	147.638	193.399	75.3604	417.351	143.526	4572.85	50.4152	100.468	297.821	116.972	126.469	254.03	166.96	595.054	96.782	567.703	120.266	173.854	252.762	1502.75	133.093	39.7791	74.6706	67.5066	114.864	98.133	90.2888	42.5086	291.239	516.404	420.732	2250.41	45.9909	74.7515	1120.99	231.52	235.858	67.791	208.227	359.953	41.8459	37.4308	832.771	460.658	87.221	50.8079	683.855	7103.63	103.04	108.111	3692.81	69.0021	206.068	74.7371	1641.08	656.895	160.568	108.185	179.15	366.531	106.665	74.1962
FBgn0015011	AhcyL2	6.30998	6.28795	-0.130161	0.190097	-0.436419	0.309856	-0.0447246	0.0168607	-0.036117	0.0308543	-0.0576018	18.871	-911.51	6.37659	6.38607	-0.00586386	-0.0747754	-0.154886	-0.134159	-0.0569195	19.3511	-923.828	5.95e-05	0.000759075	-0.0498577	0.725018	6.31031	0.0292999	-0.263524	0.635924	-0.0111338	0.12428	0.374237	0.407088	-0.0205921	0.0691495	6.39025	0.0478474	-0.220417	0.106229	240.867	317.253	462.978	450.3	540.569	492.481	534.21	406.274	454.772	342.084	417.78	575.09	372.301	408.877	697.487	510.786	389.941	478.206	607.211	657.694	577.146	578.431	612.947	529.975	376.575	379.886	583.941	460.202	514.461	454.68	532.095	685.243	392.277	616.713	437.458	455.256	324.102	348.944	403.591	300.26	314.221	357.234	600.355	395.478	542.778	560.722	614.887	544.264	401.633	468.063	509.25	505.314	532.407	408.401	433.447	422.171	362.043	310.57	338.446	372.372	293.56	403.209	421.582	297.593	290.061	366.862	308.138	484.152	451.404	385.357	391.44	445.653	369.347	294.746	318.197	479.583	405.623	491.386	489.12	432.831	525.218	415.614	425.97	638.569	233.774	333.959	288.69	553.042	450.192	310.44	284.13	273.331	316.489	440.612	405.185	293.681	270.341	306.455	420.593	285.658	201.661	199.71	204.978	233.943	325.659	292.856	459.727	333.184	483.91	303.771	431.955	300.201	225.168	310.485	237.298	120.332	338.281	241.815	327.255	327.465	160.918	241.085	280.518	321.482	320.164	309.122	255.314	273.207	328.276	302.329	256.427	268.743	215.479	313.778	344.946	239.557	484.762	324.167	209.557	205.595	196.885	276.489	169.639	164.467	326.605	291.342	294.383	347.587	332.256	352.196	307.259	240.284	374.031	397.858	169.793	287.51
FBgn0015036	Cyp4ae1	5.84684	6.0738	0.022734	-0.00917154	-0.280874	-0.19007	-0.00532302	0.0380007	-0.0289814	0.0321191	-0.0204552	19.3284	-910.957	5.92308	6.00334	0.249394	-0.0594298	-0.115652	-0.19462	-0.0100586	13.9516	-927.138	1.61e-06	5.07e-05	-0.127825	0.382928	5.79787	0.239209	-0.238255	0.0561738	0.00155914	0.045574	0.0802632	0.0705715	-0.154477	0.37282	5.9256	0.0757098	-0.228493	0.154894	132.7	174.704	262.265	257.138	314.551	356.05	293.631	372.418	406.901	353.321	357.592	375.592	286.45	321.401	469.337	300.267	406.151	346.043	348.802	313.996	411.599	444.947	418.36	363.904	298.451	285.666	385.621	355.92	468.217	441.515	334.638	419.22	327.667	384.458	336.871	376.345	304.374	304.067	321.553	304.36	317.761	381.113	384.072	364.91	514.994	582.855	507.102	553.983	216.429	274.648	339.083	313.294	425.926	367.075	413.035	377.395	455.511	399.148	372.412	326.662	258.566	405.348	346.459	292.566	317.952	418.301	351.422	394.853	490.519	398.716	418.993	363.304	388.684	294.746	342.922	496.159	387.087	442.042	403.75	404.238	457.174	412.481	351.238	435.741	326.074	323.862	340.773	443.36	442.799	308.169	310.793	308.118	393.003	503.557	431.432	336.658	255.986	426.891	294.54	355.33	235.662	220.539	332.788	437.105	274.017	317.261	405.641	499.191	659.782	302.775	418.926	262.803	240.621	599.236	207.377	144.199	255.69	235.769	241.648	254.932	178.393	270.841	329.356	297.002	772.721	594.969	312.05	281.806	440.992	357.225	368.872	288.112	298.355	281.246	331.375	344.363	1109.34	807.217	236.743	233.953	380.955	363.689	332.994	178.268	347.289	299.009	238.903	226.584	327.207	244.655	277.525	268.753	355.679	318.496	266.663	324.608
FBgn0015037	Cyp4p1	7.24404	7.16764	0.11599	0.101659	0.0417621	0.0599597	0.0224665	0.0149791	-0.0144395	-0.0117312	-0.0674367	21.2965	-1120.6	7.34615	7.19172	0.239578	-0.00442179	-0.14078	-0.37357	0.0133078	17.4192	-1138.5	3.16e-07	1.47e-05	0.186898	0.10508	7.26462	0.262559	0.0596055	0.030983	-0.0175373	0.0496501	-0.0340721	0.0581512	-0.0184578	0.111627	7.31078	0.186955	-0.307247	0.127555	1381.64	1296.88	1248.43	1321.37	1318.61	997.163	1495.3	1652.9	1693.43	691.659	1053.89	1429.92	1647.3	1657.13	1856.86	1207.71	1739.87	1671.7	1370.65	1425.71	1418.49	1353.38	1806.41	1712.43	1138.5	1594.72	1590.56	1165.24	1695.6	1457.2	1228.39	1155.18	1398.35	1462.72	1336.1	1188	1096.31	1404.02	1388.05	1423.42	1640.14	1489.11	1298.67	1155.87	1495.37	1536.71	1851.85	1878.68	1272.73	1565.37	1088.57	1827.97	1992.41	1628.74	1012.18	950.524	1174.86	1069.5	1567.29	1140.53	1339.49	2218.19	1397.05	1697.08	1655.77	2033.27	1132.59	1027.48	1822.53	1160.18	1588.56	1189.7	1607.92	1051.26	1854.36	2448.75	1775.15	1920.31	1060.6	1161.45	1435.31	1003.53	1311.01	1471.23	1137.1	1763.77	1307.29	2532.71	2446.12	1530.24	805.728	934.293	1556.36	2150.61	1761.82	1354.59	1410.32	2376.52	1835.88	2538.41	905.129	634.661	1490.31	1205.42	1543.98	1570.77	2109.34	1980.4	2145.85	1529.81	2368.23	1578.84	1541.96	2226.18	751.099	451.492	1246.77	1017.64	1694.79	1288.53	1435.88	1527.27	2918.94	2848.07	2670.79	2558.08	999.334	947.293	1617.52	2125.85	1572.16	1940.11	1495.92	1465	1664.79	1872.79	2998.38	2303.29	825.768	786.931	1548.29	2719.16	1333.23	1124.82	2082.65	1257.37	1453.8	1397.47	1744.09	1288.7	1072.43	733.378	1538.94	1247.88	1119.98	1419
FBgn0015039	Cyp9b2	7.73742	8.26361	-0.411095	-0.408376	-0.58946	0.156417	0.0360641	-0.0038724	-0.0633611	0.084475	-0.0305076	8.8842	-1297.39	7.71198	8.22586	-0.705079	-0.685467	-0.017301	-0.00903566	0.0396055	7.63939	-1315.67	2.22e-07	1.1e-05	-0.309926	0.28429	8.05259	0.31042	-0.428847	0.880378	-0.0423136	0.0317824	0.355922	1.19559	-0.536272	0.282435	8.17984	0.876589	0.00214873	0.0487773	1010.3	1009.64	1673.95	1751.99	1894.6	1397.58	2099.83	3132.9	4125.26	2526.93	2812.35	2595.71	1255.45	1846.83	2070.11	1349.54	1267.08	1649.51	3965.54	3882.51	3982.19	4201.96	4174.96	2374.9	1575.65	2397.59	1665.68	1166.37	1271.7	1528.09	3777.67	3752.27	3590.49	3680.51	1604.65	1447.28	2832.37	2198.99	2579.02	2153.06	1918.07	1724.08	7230.45	8365.22	7113.67	6525.24	3932.61	2561.93	2034.01	2596.91	1641.61	2275.17	1533.55	1311.5	6486.09	4977.78	4668.7	4225.5	2865.27	1384.69	2833.53	4794.66	2850.16	2353.6	1324.8	1602.35	6936.72	4507.99	6396.83	8131.55	2451.25	4248.23	3210.03	2547.59	2212.33	4090.82	1554.89	1632.47	5577.18	5913.71	2475.12	4639.63	1809.57	3959.52	3516.45	3969.45	2827.37	5015.99	1602.65	1409.09	4632.73	4988.7	5234.24	6945.7	2619.76	2351.83	3112.5	6210.18	2549.77	2051.86	3676.79	2202.94	5605.55	3597.8	1051.8	1540.82	3402.69	2229.41	5096.14	3874.32	5667.53	2822.09	1986.78	4142.9	3184.95	1796.02	3185.95	2940.06	1336.11	1233.06	3422.24	5211.56	4951.06	4388.05	3285.66	2390.06	6993.62	6938	6085.85	4844.42	2228.31	2951.33	4585.14	4380.3	4531.8	5489.85	3445.39	2892.97	3399.36	4617.61	4937.27	6255.02	2090.95	809.683	4895.8	3707.49	2933.64	2189.92	1352.25	904.239	3848.67	3603.12	5320.32	3515.98	1667.46	1866.24
FBgn0015040	Cyp9c1	6.24349	6.32137	-0.308332	-0.111331	-0.138727	-0.128843	0.00146075	0.0552221	-0.0194391	0.0474862	0.011483	23.2208	-960.959	6.17773	6.20798	0.130117	-0.187926	0.097007	0.0777446	0.0133122	17.7784	-981.477	2.64e-08	1.83e-06	-0.566892	0.597785	6.27863	0.0345577	-0.187336	0.106672	-0.767318	0.963949	0.0374242	0.01818	-0.103785	0.11411	6.20084	0.0493777	0.0594029	0.175135	357.956	289.386	622.21	402.317	454.12	483.607	405.901	429.247	433.23	398.266	495.672	543.884	432.651	514.044	680.725	577.266	399.847	363.194	554.153	635.417	638.375	603.459	716.726	474.618	465.233	525.225	514.829	523.678	546.253	507.338	568.469	555.854	503.037	684.908	373.88	332.987	563.656	609.049	584.641	369.945	488.591	542.537	724.499	607.546	543.771	563.884	548.163	524.826	511.462	578.954	510.501	444.676	549.971	476.468	489.879	472.064	499.288	457.107	297.202	335.581	661.968	804.28	429.43	329.765	420.217	580.38	630.705	600.348	811.894	598.074	520.653	585.162	677.78	447.032	368.722	448.642	368.55	415.314	770.339	701.994	520.965	532.57	388.604	526.965	571.953	669.471	515.624	497.428	558.859	363.442	494.935	574.822	471.256	863.471	481.464	455.245	575.371	760.771	562.871	598.023	518.221	459.455	485.919	486.356	481.637	419.316	511.461	689.748	1002.16	832.631	629.391	407.344	661.155	861.078	547.848	345.083	528.351	417.13	435.617	463.998	583.965	767.584	712.314	704.859	777.814	845.904	648.17	661.517	563.17	549.761	386.698	370.43	782.146	734.597	525.902	591.406	1738	889.325	600.353	489.173	566.19	525.328	354.356	355.387	796.915	606.78	371.376	385.549	522.117	385.355	558.023	445.265	502.494	431.274	317.818	344.188
FBgn0015336	CG15865	4.59337	4.54612	-0.0975236	0.110088	-0.335093	0.106614	0.00338106	0.0860976	-0.0433376	0.0400171	-0.0327019	14.7778	-747.604	4.59505	4.53981	0.358799	-0.165281	0.0446606	-0.163213	0.00706875	9.10089	-770.236	3.5e-09	3.53e-07	-0.0362853	0.118972	4.62669	0.0643148	-0.23778	0.447701	0.0537461	0.104528	-0.0583449	0.201777	0.17902	0.521176	4.60236	0.0667268	-0.060938	0.0970972	41.2597	54.6618	68.2424	77.5106	88.5325	92.0629	88.8294	133.006	89.7576	51.1878	81.4318	120.368	73.1001	93.3733	162.964	106.368	114.371	124.091	95.3065	118.809	75.97	58.3992	138.372	104.361	87.7798	92.2151	135.218	104.282	158.963	141.771	72.7473	74.5279	55.3803	87.9607	59.7828	65.0365	100.519	83.3436	134.845	105.552	130.114	126.083	88.259	73.5551	94.2668	134.91	127.289	86.4991	82.9108	100.575	65.0638	89.6932	172.346	111.824	87.6499	90.8307	79.2708	135.601	127.372	55.7443	112.758	134.76	135.669	109.586	107.843	125.199	91.7201	94.6786	117.344	84.2647	91.2093	72.6608	107.323	41.2645	88.1492	96.1377	147.202	174.761	103.448	92.679	86.1187	57.434	66.1908	68.9034	82.4641	116.497	78.8689	131.309	174.459	78.7458	77.4899	78.6861	116.51	145.257	99.2456	72.4253	80.1452	112.089	74.8831	142.829	44.553	57.5851	118.164	73.8768	72.7199	74.3233	74.0737	206.925	225.825	184.254	106.235	74.7976	124.725	323.939	76.3479	41.768	74.6706	47.3553	63.9338	82.133	106.308	94.7335	117.329	128.408	264.788	205.839	72.6398	78.7206	87.6224	96.2678	64.4497	79.0895	107.739	115.437	111.966	87.3385	622.537	363.621	66.8317	61.4421	135.14	147.815	56.5462	31.0532	120.844	75.5737	75.8603	83.0412	134.316	104.852	114.974	70.6047	124.094	87.7168	56.5978	58.7386
FBgn0015520	nonA-l	8.04422	8.09118	0.144188	-0.0404474	0.215356	-0.0708067	0.0365644	-0.0237452	0.0106305	-0.0172346	0.0151304	62.9212	-1199.95	8.09534	8.08788	0.0321387	0.0932753	0.070159	0.0848802	0.0318823	52.518	-1213.67	1.61e-05	0.000293804	-0.29632	0.265124	8.06134	0.0248502	0.0512327	0.151232	-0.0308565	0.0494974	-0.027009	0.0391626	-0.171921	0.362774	8.09698	0.0165259	0.0735173	0.0231663	4928.86	4286.13	3384.02	3603.63	3794.4	4035.24	3292.86	3663.72	3367.71	3742.95	3437.84	3060.46	4197.31	4109.41	3472.54	4079.64	3734.61	4063.74	3627.54	3220.58	3445.87	3554.94	3265.81	3777.88	3692.89	3893.08	2944.74	3089.93	2825.68	3324.53	3358.85	3371.35	3290.51	3207.11	3417.11	3493.76	4199.24	3954.7	3906.72	4306.12	4111.42	4088.13	3140.47	3863.08	3434.29	3028.11	3171.96	2900.15	4247.83	3772.87	3557.24	3532.14	3081.38	3546.77	3552.82	3731.73	3910.3	4303.15	4619.37	4533.13	4749.45	3572.2	3843.57	4160.26	4202.17	4081.1	4313.94	3752.72	3955.87	4118.7	4278.28	4079.66	4196.24	4742.47	4413.91	3547.15	3509.95	3008.97	3346.51	3598.71	3366.07	4156.14	3984.26	3483.99	4298.73	3527.54	4052.82	3302.8	3374.59	4101.59	4416.92	4686.38	4251.73	3400.62	3777.9	4214.99	4817.09	4082.89	4057.41	3993.4	4970	5297.83	5849.12	5651.58	4678.31	4873.17	3626.08	4153.69	3769.29	4736.83	4118.1	4894.19	5017.71	4350.93	4960.55	5861.44	4939.57	5376.34	4101.52	4677.32	7609.75	5068.85	4851.6	5043.02	4404	4556.1	5285.08	5490.59	5287.38	5606.6	6125.46	5625.85	5429.44	5185.21	3854.35	5098.07	3450.49	4577.79	5868.73	5867.72	5583.85	4894.91	5819.24	6353.25	3975.87	4512.52	4525.58	4538.8	4044.64	4477.28	4664.4	5318.13	4158.91	4385.84	5894.88	5031.94
FBgn0015541		6.99937	6.93296	-0.11907	0.186699	-0.163448	0.167897	0.0126966	0.00656741	-0.0401633	0.00305006	-0.0578381	25.9806	-1055.9	7.08463	6.99824	0.0122329	-0.00553514	-0.119121	-0.117886	-0.00814399	20.5026	-1070.86	5.08e-06	0.000124709	0.100408	0.258714	6.97811	0.518253	-0.055393	0.155818	-0.0560754	0.143651	0.00466823	0.099972	-0.0201771	0.0328869	7.00275	0.0928072	-0.0994234	0.0868542	1187.61	1010.71	690.453	1163.89	971.775	923.956	949.981	869.377	994.515	712.884	856.804	1161.33	1038.7	999.585	1370.76	985.008	1053.65	956.411	1216.39	1513.76	1276.75	1202.28	1355.62	1231.46	913.787	1074.51	1415.28	1250.25	1418.14	1137.21	1086.01	1324.94	1107.61	1390.57	1361.72	1154.18	711.146	816.035	989.175	809.576	752.359	870.16	1077.54	969.59	1306.84	1285.87	1371.43	1493.81	926.016	1045.73	882.116	1099.06	1473.18	1131.61	805.658	766.304	925.221	1007.17	1034.75	835.05	1027.46	1255.62	885.77	954.106	919.458	1092.82	794.564	1068.36	1406.01	1002.96	1047.96	1041.47	1223.1	777.148	1040.59	1295.1	1228.86	1341.55	1222.3	1032.29	1385.34	948.184	934.145	1080.13	820.102	1004.98	933.034	1234.3	1272.96	823.802	664.913	716.457	1045.98	1445.31	927.66	729.028	738.054	1168.58	1196.88	1084.57	695.261	677.544	833.177	744.925	986.461	1059.38	1403.87	1121.13	2148.98	1246.95	1759.89	1147.23	1328.93	1387.87	733.559	458.454	845.136	625.695	1128.05	1212.8	894.151	1009.28	1469.89	1435.12	1239.28	889.545	765.511	671.44	1008.27	1043.83	930.407	912.758	999.697	1036.83	1228.23	1216.5	1547.16	1293.47	663.786	576.61	938.99	1521.75	743.897	603.812	1199.73	875.122	1230.75	1130.55	1252.27	1076.3	907.902	703.769	949.059	883.434	735.771	839.86
FBgn0015568	alpha-Est1	7.82624	7.75297	-0.101205	0.197297	-0.512325	0.158042	-0.0225467	0.0216747	0.0060949	0.0375282	0.00766702	39.5975	-1126.71	7.74492	7.74167	0.139558	0.178455	-0.209745	0.138618	-0.0157722	33.5246	-1140.22	1.97e-05	0.00034233	0.00775326	0.116362	7.55079	0.529627	-0.210741	0.502682	0.0156125	0.0241053	0.0172151	0.0336929	0.0848747	0.121381	7.73723	0.0255406	-0.225845	0.54056	1364.92	1510.17	2203.83	2060.8	2320.59	1988.78	2794.43	2319.15	2383.96	2308.44	2601.1	2702.7	1515.55	1403.55	1966.75	1748.42	2186.55	1584.94	2309.96	2448.32	2333.53	2284.99	2785.83	2201.57	1486.11	1245.91	2512.05	2474.44	2916.24	2458.71	2586.69	2523.6	2739.02	2722.83	2660.81	2854.67	1504.96	1210.77	2201.83	1770.82	1879.13	1983.89	2810.71	2871.51	2618.63	2565.41	2968.7	3082.87	1741.13	1546.03	2123.33	2525.3	2356.86	2484.44	2353.34	2563.73	2253.89	2141.18	2209	2405.92	1383.23	1648.13	1761.45	1901.17	2492.48	2128.38	2327.01	2609.04	1934.59	2143.61	2527.26	2540.22	1956.96	1597.52	1897.36	2252.05	3055.26	2423.01	2839.31	2719.24	2330.52	2163.7	2749.05	2952.17	1937.53	2072.1	2353.42	2365.1	2706.33	1956.53	2288.87	1988.69	1643.31	2194.18	2572.18	2354.22	1435.44	2114.18	2112.95	2194.69	2023.64	1912.56	1555.42	1617.9	2207.94	2321.77	2525.56	2165.11	2267.61	1673.23	1993.41	1915.43	1353.21	2031.61	2096.47	1804.97	1345.2	1544.59	2765.41	2541.86	1694.37	1812.08	2010.68	1918.27	2545.4	2459.89	2528.64	2498.55	1711.72	1809.2	2301.68	2233.07	1658.56	1532.16	2408.97	1799.17	4362.86	2596.53	1835.04	1910.61	1463.24	1304.81	1666.23	2125.42	1959.63	1714.1	1827.44	1918.25	1773.38	1503.78	2579.99	2080.56	1853.55	1881.73	1812.22	2266.08
FBgn0015602	BEAF-32	8.46514	8.52406	0.0323747	-0.0737732	0.217329	-0.106661	0.00189787	0.000627809	0.021154	-0.0155725	0.0247438	110.783	-1200.5	8.40688	8.47516	0.0291321	0.0196894	0.0949716	0.036861	0.0111889	79.4044	-1216.04	2.97e-06	8.22e-05	-0.0213944	0.350956	8.50228	0.0899604	0.0893088	0.54948	0.0207806	0.0480225	0.00328236	0.0381856	0.0179056	0.052352	8.5464	0.150932	0.051906	0.029727	6259.21	5727.7	6054.84	5162.45	4848.46	5311.92	4838.74	5332.34	5020.44	5509.55	5375.68	4796.88	6103.01	6028.96	4441.01	4992.63	4611.75	4905.14	4819.37	4664.32	4436.88	4702.53	4723.04	5265.26	5134.24	5329.43	4229.81	4391.19	3895.06	4496.17	4733.77	4543.1	4321.97	4463.27	4667.8	4699.97	5654.41	5542.81	4910.99	5150.54	5477.18	5258.21	4442.04	4837.44	4131.86	3993.56	4194.37	3978.96	5301.98	4796.68	4455.62	4526.35	4681.89	4824.24	4927.6	5174.79	5593.92	5662.44	6109.02	5800.75	5471.68	4624.61	4815.67	4896.2	5166.25	5002.14	5485.69	4617.73	4954.88	5088.77	5358.54	5152.14	5313.95	6172.97	5537.27	4315.14	4669.03	4315.56	4503.52	4688.18	4641.91	5223.36	5346.51	4600.03	5327.64	4929.39	5174.84	4179.48	4363.68	4904.95	5822.57	6202.12	5529.86	4862.07	5247.72	5478.06	5576.67	4524.09	4570.36	5109.32	6493.01	6688.45	6290.42	6256.14	5842.88	6020.19	4030.55	5038.67	4293.79	5126.26	4684.35	5361.17	5996.75	5058.83	6091.33	6857.91	5807.34	6009.09	5056.19	5116.78	6606.37	5019.66	4429.33	4617.15	4506.48	4736.48	5373.19	5338.45	5253.23	5096.62	5658.55	5312.72	5596.23	5322.68	4017.21	5219.1	4218.96	4967	6944.83	6757.45	5773.74	5613.78	6272.86	6729.34	4496.26	5067.82	5127.93	5007.39	5077.76	5403.93	5811.17	6584.45	4952.41	5223.33	6472.83	6826.05
FBgn0015663	Dot	5.77876	5.71054	-0.128929	0.0457296	-0.231545	-0.0517052	-0.0201184	0.0423251	-0.0100666	0.0120246	-0.0206476	44.4382	-817.99	5.71298	5.63922	0.179188	0.0279723	-0.106874	-0.104162	-0.0148127	33.911	-830.494	5.01e-05	0.000669092	0.0143257	0.146835	5.66836	0.225856	-0.158916	0.0815965	0.0381696	0.0722979	-0.0228519	0.0336248	0.157351	0.118098	5.71552	0.301983	-0.115483	0.059823	229.716	233.653	231.489	295.279	286.429	224.057	286.228	235.784	269.273	212.242	238.395	320.981	238.85	245.719	305.442	298.051	279.172	256.254	290.832	264.138	328.826	258.625	315.662	316.714	227.35	240.561	356.574	307.179	315.035	281.517	295.146	291.901	228.444	324.17	249.569	278.356	226.402	268.348	277.233	265.418	315.991	317.117	314.241	263.652	331.422	318.304	357.23	444.158	232.581	255.307	225.221	269.08	331.52	347.627	261.749	248.185	272.124	202.308	245.04	287.641	231.348	363.637	257.882	263.41	273.327	373.656	226.724	242.076	301.289	292.871	285.029	243.171	236.885	210.252	267.672	317.144	312.941	356.718	276.197	303.672	281.747	243.311	234.871	295.023	263.28	271.827	261.16	372.299	403.62	360.413	230.803	211.21	276.493	381.703	342.849	255.478	214.119	252.796	232.137	323.978	162.97	176.431	173.629	158.835	250.831	215.205	299.822	335.522	292.427	241.025	377.835	233.49	267.111	376.722	183.648	119.337	253.428	193.452	283.91	225.066	167.471	192.503	228.107	209.702	345.624	324.396	170.209	163.395	221.319	214.017	229.002	173.513	182.328	175.254	220.539	185.906	365.358	292.176	112.141	164.239	160.77	253.093	165.869	184.019	328.782	261.77	269.474	252.683	393.86	291.256	218.055	236.867	256.928	252.708	199.181	243.199
FBgn0015766	Msr-110	9.29512	9.24587	0.079776	0.228782	-0.170379	0.17175	0.00951536	-0.000378435	-0.0487895	-0.00796056	-0.0430324	13.9093	-1454.91	9.4221	9.40018	-0.0608476	-0.144122	-0.280599	-0.216947	0.000613337	15.1709	-1467.12	6.55e-05	0.000802084	0.063064	0.224864	9.23405	0.0787445	-0.0209276	0.301964	-0.0135019	0.31845	0.0186781	0.102621	-0.111756	0.0442009	9.41168	0.019089	-0.234957	0.0560689	5173.07	7771.63	5981.25	9519.04	10974.9	9070.97	10728.6	8599.46	9246.23	7509.62	7989.76	10327.1	8715.91	10148.2	14866.1	10134.8	11313.7	10173.5	13067.8	17315.4	13682.5	12635.6	13347.5	12206.7	8468.11	8154.02	14406.2	12096.7	15813.4	11631.3	12377.4	13933.6	13620.1	15604.6	10548.3	11782	7226.07	8632.93	10698.9	8098.83	9369.97	9827.75	13347.5	9805.75	15315.9	15595.9	14042.8	15201.5	9742.55	11527.5	9680.75	10912.2	12587.9	10840.9	8891.06	7876.68	8999.01	7902.04	7054	6656.98	9050.78	12165.8	10362.4	10278	10621.6	13201.2	9731.61	12621.3	13301.1	10649.2	9475.31	10793.5	10617.3	6522.73	9673.83	14201.9	11668.2	14441.4	13231.4	11366	13543	10036.3	9895.53	10978.9	6986.76	8942.33	8306.53	13621.4	11797.4	8207.73	6130.87	6631.99	8323.49	10167.2	7788.73	6234.15	10477.5	13863.2	19916.4	18008	8904.73	8877.9	9031.1	9700.03	11601.5	10302.1	22733.6	15330	12757.5	9159.93	15668.6	10934.6	7673.37	11905	7149.88	3793.93	8117.6	6621.69	10406	9113.57	5836.73	11167	16056.2	16353.1	15924.8	14292.4	11826.1	10866.1	11844.7	14827.6	11610.5	11796.4	10009.4	10386.2	16929.5	13138.2	22226.6	14509.7	8085.5	7064.66	9682.32	11296.7	7371.12	6735.09	11164.4	8539.83	8672.98	9139.28	9802.06	9207.29	9373.39	5761.11	9047.52	8656.81	4176.26	5326.67
FBgn0016031	lama	8.75729	8.83768	-0.00187236	0.0583138	0.0380658	0.0141383	-0.00497145	0.0110668	0.0134023	-0.0167997	0.00348117	230.863	-1183.34	8.75802	8.84764	0.0777427	0.154522	-0.0922976	0.00560299	-0.00334559	150.309	-1202.93	6.38e-08	3.75e-06	0.211331	0.199502	8.77611	0.0504499	-0.00610198	0.0668143	0.0141298	0.020387	-0.0200634	0.0174834	0.122647	0.04208	8.78412	0.0715914	-0.0362139	0.0442721	6991.84	6722.33	4894.72	6389.09	6103.54	6137.15	6984.21	6646.69	6119.08	7304.87	6675.05	6953.47	5958.51	5910.04	5908.62	6126.11	6252.56	6008.84	6445.47	7152.95	6477.86	6653.81	6773.76	6491.28	6856.48	6662.54	7043.34	7184.14	6259.27	6346.28	6984.78	7094.65	7720.93	7365.97	8419.89	7988.22	6367.44	5770.86	6002	6756.37	6295.03	7054.89	6628.15	6713.57	6233.52	6711.8	7127.15	7133.75	5416.12	5727.64	6591.47	6620.87	6305.46	7052.21	6828.29	7440.44	6943.89	7582.72	8411.42	9003.82	5553.33	5727.28	6043.42	6395.23	7324.05	6899.54	6670.84	7104.12	6371.46	6370.21	7334.74	7028.72	5906.65	6140.55	6661.71	5835.67	7378.64	6568.95	6537.34	6868.11	7256.3	6948.47	8580.25	8445.03	5971.46	5772.83	6333.32	6099.68	6912.55	7057.59	7429.86	7442.04	7151.44	6994.12	8495.76	8979.15	5600.59	5504.27	6328.87	6118.42	6944.4	6754.61	6363.97	6597.2	7948.6	7788.41	5925.89	7009.71	5810.04	4943.99	6704.82	6198.1	7812.44	7155.64	6261.56	6892.72	6672.84	6536.05	7235.36	7357.84	5442.09	4736.68	5609.77	5392.22	6100.94	5885.69	6973.42	7041.85	6416.59	6603.49	7395.26	8523.11	5446.02	5463.3	5849.38	6097.48	6585.63	7055.95	7224.62	7124.92	6766.32	6991.97	7900.14	8567.23	4743.39	4861.91	5771.04	5962.36	6141.19	7233.91	6146.18	6381.75	5663.77	6118.25	7253.23	7088.83
FBgn0016032	lbm	5.29609	5.2758	0.0799627	0.264259	-0.20322	0.367571	-0.0117532	-0.0352854	-0.0590829	-0.00272875	-0.0732173	20.1271	-782.404	5.46158	5.42003	-0.247361	-0.128704	-0.188527	-0.0594487	-0.037129	20.506	-798.355	2e-06	5.99e-05	0.148824	0.191305	5.39212	0.216944	-0.00403624	0.496656	-0.0427929	0.019692	-0.0550933	0.0989651	-0.0882209	0.0510017	5.45645	0.0461911	-0.26012	0.210622	138.276	161.842	208.742	196.852	203.104	164.16	178.893	199.509	241.747	133.588	206.53	178.323	140.25	144.483	218.838	149.579	128.779	136.198	225.002	274.746	212.036	187.248	223.774	185.128	135.181	159.372	195.315	196.096	211.95	174.176	241.105	238.075	228.444	253.011	195.48	207.25	135.277	127.305	139.56	142.444	130.114	141.365	243.44	223.531	256.009	282.469	221.729	269.216	179.819	212.756	183.93	226.128	244.798	196.908	234.133	237.951	151.443	165.127	172.256	147.165	122.479	218.182	176.033	134.721	144.101	173.726	162.829	196.888	224.116	169.557	155.816	191.825	152.766	114.951	169.848	236.477	166.829	182.985	224.975	192.26	234.966	216.161	162.274	239.706	168.711	208.142	205.357	259.528	199.592	114.333	148.314	118.443	166.939	211.429	154.2	137.688	129.189	95.3945	165.991	153.28	114.9	118.846	109.724	103.428	118.038	112.04	181.069	114.568	167.547	134.456	197.436	139.487	116.999	114.879	105.236	74.5857	113.137	127.96	157.126	150.399	97.5702	116.595	163.189	175.522	116.481	125.831	110.464	117.75	132.051	173.441	125.471	88.774	128.458	89.2011	192.265	112.292	123.487	109.833	72.4954	67.35	122.325	158.449	52.7765	62.1064	191.608	170.862	217.391	193.367	138.356	130.841	157.594	86.5477	182.646	172.301	108.842	109.233
FBgn0016070	smg	11.3061	11.3329	0.030342	-0.114947	0.274698	-0.05226	0.0168037	-0.00821877	0.0214175	-0.0186247	0.0204855	63.284	-1676.1	11.2809	11.3194	-0.0280207	0.0433823	0.15157	0.106747	0.0180181	61.1679	-1690.85	6.21e-06	0.000144053	0.0836275	0.227781	11.3203	0.0291609	-0.174551	0.897095	-0.00597712	0.0196063	-0.00592732	0.020658	0.00102006	0.232366	11.3103	0.0192316	0.127034	0.192658	116476	111185	53535.5	93468	90975	94630.6	79306.2	83127.7	73394.2	90602.4	81551	73359.7	105557	100499	75826.8	96863.2	88786.7	96552.1	84358.1	83880.3	75910	83589.7	75787	86159	103569	103575	75236.2	82086	66606.3	84717.3	83951.5	82737.4	81914.3	77450.9	87338.9	85736.4	110798	102253	94235.7	106244	94507.8	98918.4	84556	95529	80289.5	77691.6	78072.2	73928.6	99943	92443	83328	84070.3	71614.8	81203.7	92763.6	99765.4	98315.9	99918.3	103892	108474	111828	89613	88214.8	101110	93544.8	90611.1	106136	91301.4	90196.3	93088.9	98090.8	97517.6	93035.7	113489	99708.5	79385.4	76572.3	73649.4	84778.5	90954.6	80425.3	94157.4	96890.6	83023.7	100934	81068.1	92903.8	75810.7	76556.3	96565	116279	121566	103450	84955.1	93824.9	106097	111836	92277.5	86079.3	79837.8	117349	132848	122536	126754	110425	110463	80909.6	98538.2	93207.3	118066	93401.4	111754	118459	102640	119656	142695	117051	121868	102358	109706	127729	101418	86968.4	82804.8	86993.5	85601.4	105197	115598	105313	94222.3	105614	118579	110164	120431	82339.2	103545	70780.4	85693	124419	128456	106578	87622.4	124991	129547	88763.5	100959	98655.8	103506	89667.8	98905.3	99930.7	114491	91742.4	98406.8	130068	108255
FBgn0016078	wun	7.68711	7.69248	-0.109978	0.0227194	0.114805	0.00704317	-0.00406761	-0.0126349	-0.0338529	0.00798391	0.0125729	111.37	-1071.63	7.72119	7.70332	-0.141947	-0.188512	0.16855	0.106517	-0.00832411	67.011	-1084.08	5.25e-05	0.00069051	-0.0776594	0.240221	7.79384	0.102865	-0.0908665	0.654191	0.00402536	0.0485687	0.00816885	0.0021544	-0.153644	0.113678	7.69565	0.0455896	0.148349	0.0455015	2532.45	2425.48	2590.54	2646.43	2196.65	2273.84	1774.12	1836.7	1892.09	2392.09	2479.54	2458.62	2500.7	2590.86	2206.07	2581.63	1620.1	1891.64	2420	2549.09	2184.99	2213.61	2524.22	1834.95	2503.48	2442.7	1999.22	2288.54	1736.06	1902.77	2419.37	2341.42	2224.44	2256.34	1841.88	1783.74	2550.54	2353.77	2265.96	1890.72	1907.45	1819.6	2437.31	2438.78	2178.06	2260.8	1759.46	1853.41	2499.17	2509.23	2387.34	2066.73	1723.46	1604.43	2501.02	2347.53	2055.13	2041.67	1721.35	1680.13	2649.81	2621.4	2000.27	1837.84	1462.39	1658.64	2336.29	2618.72	2283.45	2172.39	1595.21	2097.48	2706.29	2585.91	1912.41	1716.11	1207.06	1424.81	2451.63	2405.71	2042.4	2263.95	1741.25	1796.34	2536.72	2482.94	2076.63	1577.25	1661.05	1567.34	2277.2	2370.52	2202.38	2420.95	1748.69	2013.58	2593.36	2582.81	2104.21	2011.22	2326.13	2238.47	1792.96	1922.03	1467.04	1232.44	2104.63	2050.54	2776.5	2751.86	2024.47	1916.44	2023.2	1814.27	2393.61	2172.93	2370.23	2185.4	1458.56	1690.66	2860.84	2610.03	2028.55	1878.08	1761.22	1845.28	2337.8	2300.76	2022.72	1883.98	1406.24	1367.93	2682.09	2577.39	1806.16	1966.36	2198.27	1648.56	2129.55	2276.9	1784.78	2035.38	1456.38	1349.09	2776.14	2695.46	2511.32	2244.49	1801.66	1372.04	2661.26	2465.47	2595.49	2292.12	1729.5	1828.11
FBgn0016123	Alp4	8.94707	9.06846	-0.02	-0.0614497	-0.195571	0.229112	-0.0447985	0.0252895	-0.0163778	0.0137088	-0.0764348	13.5326	-1357.8	9.08019	9.09102	0.0299895	-0.120957	-0.248462	-0.253226	-0.0512518	14.3533	-1371.62	1.48e-05	0.000279349	-0.0720033	0.0439919	8.98563	0.105294	-0.0894178	0.459065	0.00594142	0.0337032	-0.444672	0.58347	-0.202061	0.364947	9.06623	0.0470695	-0.251356	0.0222251	2914.94	4219.68	7308.63	6338.65	6512.87	6217.02	8093.35	5828.09	7455.87	4912.78	6928.78	7110.61	6384.36	7171.07	8006.67	6230.26	7088.28	6378.09	8033.26	11122.4	10301.3	9040.76	8867.73	6690.02	5846.13	5547.94	6656.72	6080.11	8924.06	7905.76	8409.59	9661.72	8407.42	8643.87	6814.29	8633.38	5512.56	5852.37	6415.97	5607.59	6891.61	5302.15	7580.57	5912.11	9325.47	10179.4	9037.51	11320.7	5713.3	7714.65	6299.93	7419.27	10101.5	8312.66	4875.97	4682.26	5556.06	3710.44	5377.54	3725.95	5382.25	6747.61	6934.79	5573.83	5187.64	7434.3	5082.74	5264.35	9682.47	6784.34	5900.1	5062.04	4455.37	3078.13	5339.47	8982.79	5273.11	7291.64	5659.53	6552.61	6094.23	6116.2	5247.22	5663.66	4794.27	6598.4	5345.97	7913.28	8175.16	6543.47	4213.62	3212.05	6528.02	9183.46	6384.53	4647.95	4482.15	4953.36	5859.6	6112.61	3303.95	3616.83	4444.41	4505.26	5177.87	5481.06	5768.34	6021.85	7916.35	3777.71	4523	3776.27	2597.16	6193.14	3214.87	1417.13	4194	3993.97	5488.56	5201.05	1980.53	3939.34	5895.65	5152.95	7533.72	5828.95	4002.92	2953.68	5735.36	5071.16	5430.91	4671.93	3698.36	2647.7	5653.72	4030.05	8167.48	5891.51	2298.33	1670.75	3839.84	4151.58	2516.94	2831.59	6585.44	4964.87	3014.03	4840.12	5569.58	3625.02	3867.5	2637.43	4923.57	5109.5	1750.18	3570.69
FBgn0016675	Lectin-galC1	5.95588	5.83286	-0.045439	0.34169	-0.605884	0.671526	0.0363378	-0.0735453	-0.0911403	0.0256761	-0.0804809	4.52219	-1024.89	6.28482	6.24342	-0.61775	-0.247825	-0.399234	0.102415	-0.0107672	3.25224	-1042.4	4.61e-07	1.97e-05	-0.211193	0.585924	5.86586	0.077368	-0.35216	1.23969	-0.168371	0.161955	-0.0329938	0.241085	-0.377641	0.242088	6.31196	0.120719	0.0501787	0.829948	110.398	212.217	454.949	559.799	844.704	598.963	566.288	368.79	527.775	416.993	590.085	616.327	22.1	84.5274	432.088	278.107	52.2322	97.8606	613.106	702.247	565.807	475.537	706.997	558.107	125.525	212.496	448.723	287.91	368.022	275.441	857.379	776.333	484.577	401.259	305.557	345.127	135.277	33.887	229.142	178.312	141.621	368.696	538.283	533.991	261.962	345.708	468.095	393.62	397.326	337.83	494.235	481.311	271.143	354.92	469.467	603.832	262.659	205.589	115.242	220.747	333.414	620.322	345.338	198.06	173.851	237.781	565.779	657.371	549.72	495.312	222.323	548.347	730.958	287.869	422.471	770.206	312.941	380.362	616.673	583.681	262.609	491.844	339.495	439.623	522.777	677.237	672.617	854.279	549.249	149.163	451.608	390.117	336.487	338.126	411.746	374.065	411.492	444.777	609.049	140.506	439.667	357.763	307.467	256.106	343.575	317.261	544.383	208.094	126.961	206.166	779.723	530.659	15.4527	67.2717	369.359	135.249	297.551	323.427	348.927	301.866	205.334	525.285	786.166	1028.19	257.786	225.477	602.179	494.154	387.102	717.632	271.511	262.287	368.8	361.002	979.421	746.12	462.31	301.773	201.628	257.584	334.355	340.294	193.514	175.968	495.35	580.494	739.355	1026.15	413.048	77.9671	482.695	339.358	630.084	481.398	119.726	298.846
FBgn0017448	CG2187	8.1135	8.10984	-0.143212	-0.13076	0.0266488	-0.0193485	-0.0204675	0.00899996	0.0164661	-0.0527361	0.00215512	59.3612	-1147.71	8.13644	8.13974	-0.0636091	-0.0127631	-0.334015	0.0175984	-0.0226657	37.4265	-1172.82	3.27e-10	4.38e-08	-0.130428	0.0213774	8.3283	0.594913	0.0512248	0.129062	-0.00139647	0.0149374	-0.0422938	0.0643474	-0.0673134	0.146241	8.12167	0.0336669	-0.22207	0.384509	2833.54	2175.76	2527.65	3408.01	3347.57	3150.1	3656.81	3616.56	3231.28	3711.74	3338.7	3370.3	2491.35	2469.97	2845.82	2457.53	2377.47	2630.13	2528.08	2805.81	2906.14	2667.83	2235.58	2349.49	2886.2	3354.83	3213.18	3605.67	2633.96	2890.1	2925.48	2723.38	2774.78	3131.01	2998.63	2838.19	2736.55	3083.71	3190.07	3498.6	2808.51	2651.55	3180.23	2839.04	3256.67	3104	2940.99	3300.57	2461.48	2541.46	3264.45	2711.01	2533.6	2620.57	3213.03	3400.39	3576.65	3184.44	3038.74	3039.18	2223.08	2910.17	2822.13	3193.09	2684	2536.01	3028.83	3119.01	3111.2	3299.68	2784.73	2760.14	1650.46	1574.93	2941.17	3014.52	2546.05	2712.9	2864.42	2770.51	2878.07	2377.77	2525.93	2457.23	1957.2	2812.24	3521.57	2921.23	3251.88	2710.67	2837.96	3313.93	2456.27	2685.64	2513.13	2548.42	1550.27	1435.69	3078.94	2639.43	2779.87	2844.95	3358.03	3659.37	2534.66	2564.71	2819.5	2507.64	1783.7	1649.33	2746.07	3014.14	2151.24	2586.34	3416.05	3065.97	2720.95	2905.8	3228.12	3123.19	1116.96	1425.25	3146.45	2960.32	2721.07	2964.66	3042.27	2603.73	2178.22	2912.7	3339.04	2525.22	973.798	1444.01	3055.88	2112.34	1987.02	2102.82	2637.02	2455.32	2161.08	1364.36	2858.73	2341.64	1034.25	1252.99	2455.84	2425.99	2461.12	2546.93	2771.28	2669.31	2399.74	2686.85	3075.87	2861.71
FBgn0019643	Dat	7.66027	7.66535	0.014704	0.20728	-0.233138	0.212765	-0.0164401	-0.00114864	-0.0502993	0.0204695	-0.0474245	17.7339	-1165.03	7.71688	7.65578	-0.0829888	-0.0386958	-0.0585075	-0.0239751	-0.0230705	14.45	-1177.18	6.95e-05	0.000839578	-0.742244	1.43543	7.65228	0.0279176	0.438239	2.24622	-0.0185307	0.0710942	-0.0229602	0.0388107	-0.0210975	0.0634565	7.63016	0.0914843	-0.0689733	0.0501331	792.855	930.323	1695.36	1622.8	1691.49	1792.45	1651.98	1678.3	1821.48	1442	1910.7	2109.78	1320.05	1783.92	2363.45	1556.73	1867.75	1778.64	2214.65	2137.5	2406.1	2149.65	2179.37	1882.14	1623.05	1699.97	2294.7	1742.19	2368.06	1843.02	1915.33	2263.79	1882.93	2352.21	1612.24	1735.17	1701.3	1831.73	2082.08	1546.39	1841.95	1980.07	3065.79	2440.69	3129.66	3030.22	3109.34	3201.44	1562.38	1860.65	1632.85	1435.09	2346.98	1832.94	2234.47	1929.19	1987.69	1814.21	1609.74	1417.02	1703.04	2728.35	2167.33	1773.49	1860.3	2338.02	2077.62	2440.13	2766.57	2336.8	2149.12	2038.38	2107.79	1384.32	1520.04	2411.18	1908.18	2242.08	2505.86	2299.23	2181.67	1976.78	1692.14	2386.39	1627.34	2008.41	1424.85	2304.08	2228.78	1434.84	1556.46	1426.29	1862.42	2663.04	1890.59	1547.2	1628.02	2126.11	1944.46	1801.04	1225.21	1248.49	1381.79	1284.23	1409.08	1440.98	2494.99	2270.32	2523.62	1577.62	2161.78	1544.47	910.605	1494.47	1210.22	571.824	1261.48	1084.14	1251.59	1122.13	995.361	1734.35	1942.19	1814.8	1755.49	1968.93	1812.56	1673.64	1807.98	1720.89	1749.74	1614.88	1477.27	1607.72	1959.97	1730.55	2490.15	1756.26	1035.33	1043.33	1499.36	1550.46	1088.2	668.219	1795.24	1440.28	1409.64	1304.93	1572.41	1331.71	1536.3	1150.17	2009.1	1572.64	950.19	1241.76
FBgn0019940	Rh6	7.48301	7.34168	-0.252244	0.00646032	-0.43016	-0.10258	-0.0180859	0.0375828	-0.018978	0.0343687	-0.0373037	24.2174	-1089.52	7.41597	7.27476	-0.0302074	-0.0602434	-0.109169	-0.281	-0.0177679	19.8135	-1103.82	9.39e-06	0.00019681	-0.0503259	0.206782	7.3735	0.108085	-0.33146	0.176709	-0.0130298	0.0794909	-0.115459	0.127961	0.0158433	0.108346	7.39376	0.145025	-0.127544	0.127299	980.196	1307.6	2207.84	1432.1	1475.89	1162.43	1579.19	1398.98	1869.35	1252.23	1634.54	1934.8	1158.55	1445.81	1977.92	1453.69	1610.19	1190.47	1551.43	1794.87	1881.11	1727.88	1583.72	1632.58	1115.68	1090.54	1565.52	1454.28	1887.32	1295.18	1103.68	1388.08	1434.12	1508.18	1202.3	1454.22	877.425	881.061	1206.06	916.153	1077.2	1001.97	832.156	651.488	1155.02	1096.15	1138.41	1563.79	1244.74	1439	1401.38	1707.96	2094.5	1909.52	886.104	765.025	1230.47	1116.52	1257.95	944.309	1245.2	1754.01	1605.6	1303.98	1400.1	1797.43	1094.46	1131.84	2085.76	1533.21	1371.94	1321.46	1482.22	976.593	1250.21	1688.49	1865.65	1949.1	1161.03	999.751	1437.44	1123.62	746.248	966.588	1121.21	1370.78	1132.44	1663.76	1855.47	1087.3	611.587	772.78	1210.31	1281.49	1149.94	845.227	976.097	1205.55	1691.11	1458.48	685.881	711.85	1064.68	1014.58	1080.26	1168.1	1818.92	1489.39	1635.93	1367.47	1844.08	1383.76	1314.58	1222.28	917.207	444.531	1032.94	837.283	1607.02	1470.93	924.004	1510.27	1638.44	1509.49	1665.74	1482.33	810.213	777.945	1101.66	1022.35	960.575	872.406	1180.99	1334.87	1684.02	1418.63	1722.69	1296.67	834.83	755.029	911.03	1225.06	986.418	920.095	1975.96	1661.53	1548.91	1536.26	1646.13	1375.63	1037.74	803.982	998.871	1042.16	841.348	898.598
FBgn0019952	Orct	6.22666	6.24334	-0.0427903	0.248318	-0.341872	0.298811	-0.0471209	0.0378004	-0.0332927	0.0270212	-0.0456257	13.7239	-940.682	6.3496	6.39141	0.0320223	-0.0557131	-0.244337	-0.122547	-0.0541238	10.9512	-956.611	2.05e-06	6.06e-05	0.0555371	0.260969	6.18869	0.0900981	-0.302077	1.01483	-0.0122871	0.0794099	-0.121838	0.11604	0.040137	0.204805	6.29136	0.211513	-0.334466	0.286928	260.94	320.468	445.583	340.801	475.993	374.907	635.377	419.574	365.014	350.824	566.482	499.303	391.001	398.065	645.339	447.63	420.56	548.827	621.949	711.794	580.547	585.846	481.06	536.327	322.152	385.9	560.903	409.194	586.716	356.453	511.31	600.364	636.873	605.842	476.365	566.251	283.707	363.598	319.667	318.706	375.295	362.965	612.963	456.615	732.304	633.447	586.145	702.684	291.803	397.144	334.078	419.41	508.257	427.849	340.994	301.916	324.182	251.518	403.952	270.917	318.833	393.584	358.793	401.147	319.811	425.095	350.391	531.491	547.605	394.606	352.486	389.462	262.023	168.005	297.772	605.557	433.974	439.986	432.876	489.03	527.344	379.065	420.632	487.176	264.793	395.314	323.66	553.814	487.893	402.058	261.633	248.482	453.866	633.481	385.5	265.825	252.398	395.887	389.392	592.217	262.628	230.34	247.18	235.175	354.114	346.102	534.976	418.525	550.512	316.718	339.751	299.191	277.045	584.746	216.663	143.205	239.851	209.573	335.924	264.532	106.308	251.408	269.202	299.773	562.674	417.497	245.858	259.315	356.249	325.401	306.479	359.938	239.306	205.687	348.339	245.796	694.996	469.188	177.84	198.505	265.62	241.396	109.323	159.866	444.182	210.292	221.92	255.055	414.058	282.295	334.021	239.145	302.37	335.204	115.372	197.856
FBgn0020306	dom	10.1311	10.1353	0.0706971	-0.00317318	0.15518	-0.0184646	0.0110285	-0.00834973	0.00498652	-0.00539501	0.0112491	159.258	-1420.75	10.1108	10.1154	-0.0365162	0.0237172	0.125614	0.0657773	0.0144527	143.568	-1433.03	6.19e-05	0.000776956	0.04733	0.0468333	10.115	0.0318781	0.100512	0.238608	-0.00287078	0.053452	0.0453522	0.082986	0.0020071	0.0637801	10.1103	0.00947619	-0.217538	0.51215	32856.1	32736	19625.7	28424.2	28491.9	28318.8	24973.4	24528.8	23515.3	27391.7	24968.9	23364.7	28651.8	27037	22716.3	27237.8	26469.1	27399	25377.1	25175.9	23553	25152.5	23303.9	24594.8	29873.2	29470.8	25103.4	26991	24271.2	27174.5	26429.1	25163.5	25957.2	24916.6	27262.9	26871.4	30743.7	29708.8	27646	30648.1	28393.2	28213.8	25011.2	26669	25024.4	24408.3	24404.6	23961.2	30220.4	27467.4	27456.9	27855.4	23218.4	25951.7	27477.6	29230.8	27554.3	28677.4	29393.9	29288.1	31133.9	26195.8	25179.4	28953	27065.9	26446.1	29257.7	27268.5	25122.2	26753	27170.9	27404.7	28038.4	31552.6	27659.5	23749.3	25665.5	24102.6	25653.2	26368.2	25671.9	27286.4	27667.8	25436	29066	25655.8	27319.1	24791.9	24832.3	28650.6	31917.5	32656.4	27301.5	24921.2	28087.3	29497	31592.8	28954.6	27819.1	25171.6	31585.7	35118.3	32131	33579.5	29627.6	29726	25989.3	27626.2	28147.9	32506.5	28607.2	30494.2	32288.4	28325.5	33095.8	36151.2	31938.7	31398.6	28463.6	29397.2	41272.2	30751.4	26577.8	26508.9	26350.8	26986	30538.4	31272.6	27862.3	30574.2	30598.5	30662.5	32318.7	33927.9	26309.8	28845.4	24260.6	26573.1	31779	33240.2	28320	25821.9	31194.7	32852	28291.6	31849.4	29487	29840.3	27823.7	29040.5	28412.6	30883.8	27751.7	29827.9	32789.7	28792.2
FBgn0020497	emb	9.58582	9.61244	0.0935966	-0.0385815	0.123301	-0.0251582	0.0123869	-0.0135207	0.00711646	-0.00994922	0.0108785	210.888	-1325.32	9.59103	9.60896	0.00267142	0.0214462	0.069533	0.0578843	0.0112312	169.936	-1338.64	2.35e-05	0.00038993	0.0143598	0.153513	9.58491	0.0188577	-0.0297488	0.155846	0.0183046	0.0513554	-0.278705	1.00254	-0.0203387	0.0480484	9.58465	0.0752216	0.061578	0.0724485	17249.9	17546.4	10109.2	15898.3	16390	17216.9	13698.2	14253.4	13180	15908.2	14699	13553.6	17088.4	15946.2	14073.6	16060.4	15654.4	16057.2	15445.6	15200.1	14818.7	15132.8	14223.2	14912.8	17114.4	16866.3	14649.6	15625.3	13636.1	15603.9	15919.2	15537	15579.2	14808	16394.7	16435.2	17684.7	16761.2	16323.8	17722.5	16120	16808.1	15710.1	16605.3	15209.7	14286.8	14603.3	14127.5	17157.1	16389.9	16547.5	15404.5	14671.4	14709.7	16748.3	17964	17297.6	17344.9	16574.2	18793.6	17098.4	15122	14079.3	16854.2	15998.9	15718.8	16512.7	15817.8	15540.2	15730.8	16260.9	15918.5	15984.4	17810.5	16462.4	14554.4	13946	13977.8	15208.9	16346	15735.3	17541.4	17005.7	15727.4	17330.3	14896.9	16233.6	14957.6	14544.4	17332.4	19131.7	19317	18272	15972.6	17426.2	18515.4	17297	15665	15445.9	13950.8	17862.2	18646.5	17661.9	18913.7	16485.3	16189.2	15004	16086.3	14768.1	17704.4	15809.9	17334.9	16994.7	16192.8	17960.3	19716.5	17293	18046.4	15422.1	17006.9	19999	16596	15527.4	15586.8	14464	15967.4	18174.6	18257.2	16723.5	16932	17177.2	17531.2	16938.9	17974.5	14984.2	17309.2	13318.2	15316.9	18429.7	19435.8	17124.3	15632.2	18787.2	18053.4	16128.8	18017.2	17642.6	17985.5	16880.4	17643.9	17493	18288.9	17658.1	18882.1	20092.2	18394.5
FBgn0020508	Ag5r2	6.64567	6.70196	0.131069	0.545028	-0.556981	0.223024	-0.0149329	-0.000146674	-0.138139	0.0542508	-0.0712121	6.18879	-1072.81	6.82358	6.76968	0.185814	-0.223989	-0.124525	-0.235836	-0.0479	4.97788	-1093.29	2.73e-08	1.88e-06	0.15625	0.350642	6.55735	0.155173	-0.815307	0.781013	-0.061955	0.117031	-0.00867308	0.0944791	-0.225723	0.358257	6.81777	0.0546825	-0.19818	0.0520725	219.68	280.812	1308.65	583.175	767.629	622.256	1067.19	1053.17	831.754	652.957	1259.24	1091.11	335.751	643.784	731.943	466.466	585.361	688.051	868.567	660.876	828.867	589.554	671.322	535.419	421.343	460.073	1165.88	907.936	1053.01	949.866	760.729	1010.27	745.326	881.584	731.628	866.287	386.105	515.631	427.165	535.96	809.893	649.516	804.029	412.673	1268.14	969.669	1144.57	1677.5	469.469	515.772	467.959	660.698	1466.59	723.21	475.471	454.153	472.075	509.597	520.407	251.964	492.831	804.28	577.432	598.201	695.404	718.196	482.304	860.714	640.635	578.549	484.549	567.723	427.359	502.051	399.896	737.055	897.387	1028	581.521	924.819	811.217	529.437	449.457	519.201	624.155	973.917	674.106	1099.9	1213.08	774.586	473.272	334.623	905.124	1178.19	497.869	406.696	637.573	996.873	657.723	603.829	400.977	497.437	406.339	561.464	516.417	369.398	692.53	716.637	1694.2	265.924	716.584	532.68	120.31	826.924	369.359	106.409	485.359	334.51	294.746	459.732	205.334	378.327	457.405	536.266	1397.14	967.371	458.619	381.696	569.751	688.991	434.693	336.534	320.11	402.979	980.552	490.343	1649.21	963.969	143.858	121.703	302.9	216.937	105.553	109.261	976.548	408.536	413.269	731.949	589.78	316.349	358.8	432.738	880.02	557.628	141.495	230.833
FBgn0020647	KrT95D	8.53968	8.52376	0.0220964	0.0444426	0.117737	0.13028	0.00870767	-0.00098249	-0.00821776	-0.0133344	-0.0324774	166.195	-1176.21	8.64007	8.62401	-0.0647835	-0.0262051	0.0253889	-0.116608	-0.00362805	99.2641	-1194.33	2.58e-07	1.24e-05	-0.013533	0.0560971	8.52976	0.010961	0.19535	0.148621	-0.0164793	0.0136106	-0.0358135	0.0112978	-0.00397956	0.043226	8.63343	0.024795	-0.0640317	0.11654	6641.69	6245.38	4446.46	5669.35	5337.99	5153.3	4788.15	4621.36	4051.06	3686.77	4157.74	4597.38	5431.51	5171.9	5232.55	5126.69	5066.53	5249.16	5832.37	6933.36	5661.47	5610.03	5206.26	5059.26	5549.44	5628.13	5143.28	5188.04	5201.45	5235.4	5434.23	5663.09	5692.63	6070.28	5455.42	5690.26	5285.22	5511.67	5353.24	5747.99	5142.6	5353.73	5668.94	5542.42	5632.19	5639.89	5322.52	6074.38	5720.84	5490.39	5436.58	5870.48	5434.94	5771.09	4790.73	5124.9	5126.57	5048.95	6312.81	5293.48	5993.67	5788.25	5650.99	5500.44	5364.28	5526.23	4789.03	5094.35	5286.82	5071.3	5437.4	5853.55	5782.89	5934.22	5695.3	5073.19	5391.96	5228.43	5375.3	4944.53	6081.47	5385.22	5388.15	5441.43	5428.26	5207.43	5419.63	5538.14	5318.77	5446.33	4705.22	4591.12	5412.48	5523.79	5130.43	4778.48	5852.99	5524.54	5925.75	5767.73	5171.66	5365.21	6195.17	5384.39	5784.92	5459.99	5956.46	5412.77	5640.41	5865.27	6062.4	6197.09	6548.63	5709.81	3593.51	4397.57	5622.92	5167.78	5122.29	5277.85	6621.67	5558.91	5962.95	5938.65	5477.16	5174.34	4415.98	5099.64	5308.36	5636.84	5387.72	5445.07	5306.16	5776.03	5429.79	6051.31	5333.41	5426.59	4065.41	4000.82	5100.37	5294.76	5442.26	5732.19	4740.12	5125.87	5946.54	5509.19	5138.36	5334.92	4073.67	4031.3	4795.98	5058.34	4637.75	4475.47
FBgn0021872	Xbp1	9.31637	9.03211	-0.00952989	0.188387	-0.159389	0.170356	0.0269817	0.0101346	-0.0209324	-0.0112976	-0.0580456	35.0995	-1392.99	9.39008	9.06164	0.078636	0.103443	-0.235327	-0.137787	0.017226	28.6592	-1405.24	6.35e-05	0.000790774	-0.0104592	0.551161	9.03027	0.312471	-0.1073	0.448615	-0.00946566	0.0581296	-0.0179839	0.0372134	0.128761	0.055474	9.09634	0.283506	-0.1876	0.0611004	12471.6	11521.9	12879.1	10493.5	10708.3	10229	8903.92	9367.27	9555	8438.5	9077.87	9971.58	10252.7	9002.17	11561.2	11301.6	12343	11913.8	8225.84	10867.9	9004.15	9266.01	10255.8	10333.6	9390.68	9002	11011.7	10210.6	12774.8	11499.7	8807.62	9008.57	8921.99	7775.13	9149.62	8890.06	8964.01	9100.94	10788.5	9609.36	12113.9	11826	9187.66	8481.76	9365.16	11960.7	11946.7	12839.8	9034.04	7806.2	10182.5	12197	13235.5	13702.1	9923.65	8021.24	9048.7	8391.95	11469.6	9050.65	9173.26	11062.1	13596	12210.3	12895.6	12951.8	8957.66	9642.15	8612.63	9093.4	10757	9096.16	10749.7	7988.61	12029.1	12550.9	12635.4	13118.4	8349.19	6751.77	9935.55	7620.97	8957.11	9777.49	8403.02	10100.3	11292.4	12614.1	13344.6	11613.5	5795.08	6325.53	8525.21	11323.6	9407.01	7850.59	8814.78	11530.8	14474.9	16093.2	8045.33	6821.99	11348.6	11740.3	11085	11842.9	15656.6	16399.6	11759.5	10731.6	15253.7	13855.8	14671.2	16053.1	5893.23	5623.76	9665.32	8476.61	10519.8	9090.1	14068.3	12993.7	21063.3	20979	21877.4	20833.4	8383.66	11122.8	10756.2	12903.1	13601.6	15104.5	13530.6	14191.4	17401.1	18210.1	23912.6	19318.8	10033.8	9218.67	12764.9	14501.8	14385.4	12383.3	9172.14	8213.44	11494.5	11140.6	12798.4	11484.5	6328.55	5808.94	9401.45	7368.21	10039.6	9347.69
FBgn0022023	eIF3h	9.71405	9.67046	-0.0809202	-0.00129726	-0.162013	-0.000282489	-0.00617097	0.0066157	-0.00594448	0.0152606	0.00176974	236.945	-1294.25	9.68036	9.63685	-0.06004	-0.0285726	-0.0381184	0.0240956	-0.00315496	191.458	-1306.48	6.45e-05	0.000797074	-0.0577922	0.172891	9.6361	0.554922	-0.0341281	0.269721	-0.00428864	0.0353441	-0.0177021	0.0649715	-0.0401783	0.0513446	9.65696	0.0321723	-0.0461997	0.180665	13118.3	12961.3	18385.3	14163.5	13992.3	13828.3	15139.3	15738.3	16274.9	15828.3	16095.2	15625.5	13800.6	13739.6	15785.2	15175.1	15444.5	14791.1	15056.5	15846.2	15851.7	16059.8	16295.5	14796.6	15409.7	14810.6	15796.4	15894	16603.4	16256.1	15457.8	15669.5	15680.7	15502.8	14749.3	15303.5	14291.5	14104.3	14735.8	14580.6	14430.3	13991.3	16411.3	15465.7	16865.8	17516.2	15920.3	16689.5	14195	14508.7	15849.3	15942.6	15785.6	15564.2	15181.4	14888.6	14085.4	13747.1	13297.7	13385.3	14217.2	15773.3	16045.9	14743.9	14577.4	15066.6	14734	14630	14980.9	15010.4	13864.8	14900.3	14839.6	13722.4	15154.1	16252.8	15029.9	15510.5	15408.8	15952.6	16264.7	14600.8	14332.5	15263.6	15378.4	17169.4	16400.3	16843.1	16949.1	15554.6	14914.7	15098.6	14539.4	15160.8	14929.5	14095.1	16600.8	16517.6	18210.3	18995.1	16445.9	16128.7	14888.7	15817	15112	15416	18128.1	16441.7	15428.9	14817	14906.9	15528.6	14398.6	14425.1	15457.4	13731.7	14723.7	14213.7	15556.5	14879.9	15416.8	16787.9	17611.3	16426.5	15050.9	15393.6	14912.2	15667.4	13915.1	13386.8	13462.4	14594.4	15651.2	14452.7	16713.5	15233.1	16401.3	14974.6	15505	15118.3	14155.9	14644.3	14194.4	14029.1	14316.2	13618.6	13812.2	13759.9	14108.3	14160.4	14424.3	13640.4	13753.5	14114.1	12464.6	13138.9
FBgn0022702	Cht2	8.01678	7.9505	0.144649	0.036643	0.0025948	-0.225695	-0.0215202	-0.0156146	-0.00382311	0.00951226	0.0422548	65.3569	-1128.42	7.95873	7.92603	0.0363818	0.0164259	0.1106	0.0741518	-0.0165596	43.0182	-1144.18	2.4e-06	6.87e-05	-0.0691766	0.239096	7.9122	0.191406	0.11018	0.579803	-0.00783564	0.00782724	0.0263756	0.0281099	0.0372704	0.028778	7.88382	0.160306	0.0822337	0.0334491	3057.68	3136.09	4128	3209.92	3176.76	3268.79	2439.11	2073.69	2453.38	2560.64	2354.44	2265.81	2799.05	3188.45	2460.3	3073.58	2942.12	3124.48	2141.94	2346.48	2480.93	2431.45	2615.02	2697.06	2595.65	2728.36	2666.29	2096.98	2755.35	2757.45	2452.62	2466.67	2675.56	2423.37	2669.35	2695.11	2934.77	2699.97	2848.71	2864.26	3264.35	3383.21	2884.42	3059.7	2700.99	2315.61	2924.56	2703.83	2757.59	2449.92	3053	2636.47	3035.27	3188.2	2658.31	2563.73	2757.91	2847.62	2454.04	3237.63	3212.63	2826.74	3636.14	2089.18	3175.8	2884.43	2499.12	2505.76	2407.14	2581.38	2308.73	2951.97	3058.23	3597.87	2926.12	2734.95	2633.28	2729.35	2406.43	2743.89	2322.02	2790.25	2892.11	2990.02	2846.9	3102.71	2993.3	2307.94	2432.07	2674.33	2665.49	2692.72	2514.52	2379.79	2510.67	2869.95	2985.71	2446.87	2265.21	2329.39	2960.43	2762.86	2178.8	2298.8	2398.7	2504.81	2455.01	2410.61	2204.13	2412.24	2427.37	2400.6	2663.38	2556.32	2573.13	3128.62	2459.6	2659.96	2231.18	1899.73	2438.53	2522.58	1492.52	1561.22	2040.65	1812.55	2473.62	2532.95	1911.65	1664.4	1762.77	1865.06	3100.61	2783.07	2179.38	2695.02	2321.76	2676.51	3153.55	3235.16	2884.54	2587.29	2676.52	2453.2	2040.19	2286.93	1938.4	2001.29	2021.81	2612.35	2852.56	2941.48	2168.15	1890.09	2248.67	2069.25
FBgn0022800	Cad96Ca	5.00848	4.9445	-0.0251674	0.149926	-0.110847	0.155898	-0.0124108	-0.00467266	-0.037811	0.0123396	-0.0295919	29.7321	-734.728	5.14094	5.00918	-0.0683361	-0.0428426	-0.0288387	-0.0324218	-0.0236791	23.8783	-747.605	3.55e-05	0.000532386	0.11098	0.109966	5.28532	0.315709	0.121701	0.153916	0.00456087	0.032004	-0.00605561	0.0366264	-0.0881862	0.10391	5.10963	0.559236	-0.0397114	0.0352262	151.657	108.252	86.9756	134.106	137.486	109.81	136.945	106.405	144.809	96.1332	110.936	144.887	128.35	126.791	168.552	142.931	127.879	143.26	179.805	187.761	149.672	150.169	168.641	140.661	123.769	134.313	142.229	151.889	165.706	144.809	151.73	187.355	156.911	185.805	151.829	144.815	102.398	103.493	141.445	117.85	117.722	113.665	148.391	140.423	179.603	194.988	196.066	173.97	137.826	163.757	147.645	152.857	138.316	166.521	151.286	125.372	98.2012	117.011	138.29	103.684	117.618	181.819	124.456	109.586	109.703	151.404	135.004	163.536	167.03	119.204	121.612	149.197	141.164	108.074	133.299	143.654	159.196	171.677	181.788	151.836	153.1	115.912	107.827	161.098	103.648	136.69	136.16	169.929	169.284	112.061	95.8208	76.2012	93.9033	148.485	131.234	109.832	114.835	159.786	141.03	159.086	97.3131	85.765	90.4316	66.4891	93.7981	94.2907	191.651	130.935	156.1	141.428	171.379	114.218	107.065	105.565	95.9508	53.7017	106.349	59.4461	97.5262	84.2664	95.3858	122.061	158.424	145.96	143.851	117.103	113.043	110.473	112.305	124.909	87.0756	112.985	90.1281	118.585	175.301	92.3293	145.939	100.236	91.752	92.1631	97.86	126.547	54.0331	70.1572	190.519	110.622	172.101	116.258	142.396	99.4753	97.1336	103.629	127.59	113.823	65.3052	81.4097
FBgn0023489	Pph13	4.63701	4.29738	-0.162331	0.269261	-0.164587	0.207815	-0.00353955	0.00473396	-0.0368015	0.00481579	-0.0536596	21.631	-687.239	4.75854	4.40356	-0.0547268	-0.0389471	-0.205636	-0.155617	-0.0163655	17.3375	-699.871	4.45e-05	0.000619712	0.112909	0.233894	4.36394	0.561312	-0.209647	0.357404	0.06096	0.06892	0.00767382	0.051837	-0.135946	0.18142	4.39969	0.489867	-0.14681	0.0798946	97.016	82.5287	111.061	91.0442	91.6572	86.5169	96.2319	66.5031	100.529	68.6666	79.0714	96.9629	90.9501	77.6472	131.303	91.9636	87.3539	75.6654	122.818	152.755	117.924	114.945	94.05	135.216	62.3236	75.1754	85.1371	75.9447	100.195	61.7717	81.0613	74.5279	93.4542	105.751	87.3019	78.0438	44.1531	72.3532	63.179	73.7841	63.7293	67.8171	73.7108	82.1524	71.4443	63.2393	56.4588	66.0892	101.216	114.759	100.098	116.222	140.512	109.393	66.0376	56.2894	49.6922	49.21	59.4404	65.7783	70.9598	143.316	119.971	82.4412	80.8825	117.435	59.7727	63.4777	90.9152	84.2647	77.9079	79.4425	102.489	61.8967	64.4994	109.398	92.6828	109.997	62.2699	54.2271	79.7396	49.08	55.5149	80.549	75.6552	104.847	63.2439	105.819	116.059	73.4456	43.3277	53.8378	64.3412	78.2773	59.0553	49.3447	52.6327	90.6248	107.332	92.8968	55.105	55.1347	51.8475	40.6323	54.8034	89.8535	182.245	93.5252	122.799	106.569	105.233	101.078	89.4049	62.097	52.6182	31.8232	58.8314	46.3478	89.9408	94.933	76.4542	91.6972	129.836	108.085	87.2017	93.1003	47.2803	56.229	51.4216	84.3338	66.5066	67.791	76.6607	77.6574	96.1325	99.8154	123.487	74.6436	29.4513	55.5342	57.085	119.103	41.4672	58.656	121.932	99.6697	129.076	84.2275	98.97	84.2403	46.5845	61.4944	66.4166	55.3451	42.4484	51.5251
FBgn0023507	D2hgdh	8.75595	8.74779	-0.0612476	0.261234	-0.012	0.225368	0.0193822	0.0448101	-0.0439984	-0.0171265	-0.0963777	23.5391	-1357.02	8.91484	8.89355	0.330663	-0.0215789	-0.113752	-0.37821	-0.00367885	16.6005	-1391.86	2.64e-14	1.24e-11	0.0201217	0.372175	8.74921	0.0108283	0.448703	0.388866	0.0605014	0.242712	-0.063024	0.0310497	0.188213	0.233947	8.90075	0.0157755	-0.470367	0.455934	4167.23	4598.02	5979.91	5054.18	5877.52	4741.79	6818.89	7392.73	6095.14	6156.27	6912.26	6716.07	4776.16	6112.51	8041.13	5341.65	6965.8	5586.13	5843.17	6220.51	6677.43	6254.28	7098.07	8029.48	5078.06	6357.83	6575.59	5993.96	8457.77	6452.61	5779.26	4704.58	6465.65	6913.32	5898.57	6051.87	6478.29	8227.2	8437.69	6977.72	7921.9	7443.64	6954.03	6516.79	8582.25	8496.2	9764.29	8854.01	5474.26	6520.64	5784.43	5857.85	6876.29	9878.2	6590.55	5236.2	7820.6	7058.91	5796.05	6452.96	5933.41	9237.45	10098.9	7242.76	9109.98	10040.2	6321.47	6610.29	11079	8717.29	9251.09	6709.01	8154.63	4539.09	7660.38	11327.7	10270.3	9559.42	6105.47	4879.45	6886.31	6423.21	6614.81	8044.23	6908.83	8136.17	7966.5	11009.1	11865.4	8625.69	4165.29	4289.63	7052.32	10849.9	8029.06	5890.33	5672.37	7799.7	7855.23	12229.9	3736.59	3565.37	8786.33	7833.41	8068.75	8290.93	8586.67	12263.5	11746	7387.11	9704.45	7599.04	6452.6	11220.9	3526.45	2053.59	6756.56	6243.85	8414.34	6188.78	3567.14	5934.21	8161.83	6011.63	12286.5	11162.6	2611.16	2593.81	8696.83	7146.89	6737.05	6857.39	6945.04	6172.72	7925.84	6340.78	21191.8	12864.3	3116.17	3554.19	8370.53	7311	5872.01	6317.6	5331.27	4795.1	6372.27	5742.9	9406.18	7356.69	3717.84	2498.49	6367.26	4958.09	3891.1	5247.32
FBgn0023517	Pgam5	8.06391	8.01554	-0.0683013	-0.0575978	-0.125478	-0.11884	-0.0118611	0.00521782	0.00722053	0.0148828	0.0188724	245.094	-1038.72	8.03104	7.97102	-0.0563032	0.00866729	-0.0287558	0.0473017	-0.00649316	228.837	-1052.87	1.08e-05	0.000215868	-0.0598738	0.00765204	7.97803	0.0577676	-0.182262	0.0987111	0.0147771	0.0440085	0.0197688	0.0118327	-0.0281098	0.041545	8.07538	0.0852509	0.0176939	0.0673422	2761.05	2653.78	4640.48	3154.56	2865.33	3036.97	2996.76	2944.27	2952.43	3258.54	3297.4	2906.66	2752.3	2795.3	2687.51	2917.35	2860.17	2893.45	2631.25	2576.67	2576.18	2709.54	2579.35	2629	2852.84	2899.76	2899.67	2991.31	2817.01	2834.41	2723.87	2493.58	2879.77	2696.14	2872.42	2761.02	3045.62	3022.35	3003.36	3100.98	2960.76	2903.72	3007.59	2961.31	3052.26	3174.61	2899.93	2940	2837.27	2905.08	3364.55	3063.46	2985.87	2825.99	2960.88	2886.11	2905.81	2836.69	2803.4	2818.43	2807.29	2832.09	3345.74	3032.23	2971.27	2755.35	2795.92	2740.3	2642.88	2882.47	2782.83	2777.58	2658.91	2918.97	2781	2528.31	2782.66	2698.51	2580.18	2595.01	2618.65	2643.01	2951.9	2675.59	2791.68	2894.57	3023.06	2603	2697.45	2935.55	2818.8	2657.93	2659.73	2551.68	2727.2	2740.22	3008.44	2597.12	2830.58	2746.26	2872.49	2936.84	2794.94	2915.67	2683.26	2664.55	2880.64	2554.41	2607.91	2566.61	2591.73	2839.28	2781.49	2677.41	2894	3121.66	2872.56	2730.49	2718.81	2766.92	3183.41	3231.87	2748.6	2961.7	2899.3	3089.77	3220.65	3246.73	2510.61	2530.81	2636.95	2824.63	2860.27	2657.14	2897.55	2802.32	2512.6	2663.71	3243.04	3111.1	2771.54	2592.61	2662.7	2757.98	2803.36	2960.52	2689.08	2550.55	2557.06	2724.37	2840.66	2802.55	2829.7	2604.35	2514.25	2660.76
FBgn0023542	Nmd3	8.03559	8.03935	0.0956888	0.111801	-0.171474	0.0675422	-0.00316359	-0.0127623	-0.0292107	0.00600487	-0.0119878	106.765	-1100.04	8.10104	8.08657	-0.0660275	-0.0598	-0.128869	0.0185012	-0.0118424	115.754	-1112.37	5.92e-05	0.000756469	0.106368	0.0141336	8.02828	0.0146493	0.223633	0.636167	-0.04619	0.0737732	-0.0210957	0.0161537	0.0203072	0.402031	8.1292	0.0534587	-0.0248496	0.122166	2156.65	2329.02	3220.77	2765.78	3139.26	2767.43	3353.31	2980.55	3074.5	3131.19	3312.74	3342.43	2492.2	2448.35	3147.54	2828.71	3486.95	2973.15	2999.7	3082.67	3188.47	3313	3027.98	2844.98	2858.99	2769.46	3326.36	3546.73	3829.55	3243.52	3121.9	3052.54	3357.43	3471.98	3120.09	3215.41	2502.63	2674.32	2842.11	2721.81	2805.86	2845.45	3698.15	3244.07	3693.27	3959.83	3468.62	3649.49	2742.52	2884.45	3108.05	3083.68	2954.04	2974.28	3022.12	3234.08	2831.27	2812.63	2633.57	2555.32	2581.77	2896.26	3271.74	2797.97	3137.68	2872.78	3186.5	3341.72	2813.08	3127.04	2725.83	3238.73	2748.83	2396.29	2669.2	2870.87	3360.57	3415.03	3322.4	3267.43	3523.43	2978.22	2754.39	3242.34	2849.93	2853.4	3119.04	3089.62	3265.92	2902.24	2828.8	2777.2	2672.77	2779.25	2618.12	2261.1	2962.98	3198.1	3513.26	3125.98	3319.2	2947.87	2775.65	2972.31	2753.87	2592.44	3737.78	2991.64	2770.25	2439.13	3034.71	3070.75	2278.17	2771.59	2888.84	2514.04	2999.27	2894.72	2795.75	2750.92	2678.08	3173.57	2714.06	2769.55	2870.02	2968.3	3102.02	3216.96	2682.56	3089.32	2871.44	2473.57	2466.61	2222.68	3447.2	2524.08	2939.19	2843.92	2811.46	2416.33	2784.35	2509.67	2216.61	2208.23	2679.25	2599.08	2831.74	2802.05	2546.96	2672.39	2608.73	2396	2903.11	2820.51	2052.76	2100.16
FBgn0024150	Ac78C	5.17977	5.10971	0.0509668	0.224082	-0.112859	0.187978	-0.00568644	0.0245344	-0.0161976	0.00315188	-0.0438559	40.6679	-745.037	5.29561	5.1874	0.164459	0.115213	-0.132918	-0.11262	-0.0162247	42.9051	-761.564	1.16e-06	4.06e-05	0.406272	0.678976	5.17667	0.227705	0.0249705	0.192423	0.00966712	0.0317791	-0.0121246	0.0290714	0.149065	0.0405598	5.25639	0.139605	-0.106394	0.0350856	143.851	197.211	119.09	191.931	196.855	183.017	209.736	164.444	187.893	117.357	142.801	195.04	147.05	183.798	197.42	158.443	198.122	162.428	194.543	196.247	200.697	185.394	197.829	192.388	146.592	147.344	179.289	181.36	213.877	221.77	140.298	197.706	204.215	205.571	187.889	173.431	119.307	155.697	145.217	145.519	160.208	164.289	167.789	151.886	197.464	180.232	222.756	208.959	171.205	190.835	147.645	184.439	270.046	239.449	142.881	118.975	154.992	134.507	156.486	141.591	157.472	202.139	197.336	168.904	183.148	247.487	146.34	189.357	229.402	136.673	153.916	159.854	192.408	112.004	165.548	207.746	209.354	258.029	174.758	168.597	187.122	155.594	171.883	211.562	133.91	179.406	157.738	184.605	272.776	188.536	116.651	119.271	168.678	200.939	201.772	153.605	124.404	190.789	180.967	202.051	118.417	96.7919	157.954	135.441	182.327	175.27	203.409	197.572	171.71	137.444	230.509	148.584	175.498	196.64	133.093	77.5692	127.845	123.93	275.241	194.133	108.492	156.067	216.791	202.312	269.88	216.749	126.367	95.92	165.783	151.164	167.981	166.249	154.357	157.414	169.646	162.2	288.816	193.007	89.4865	74.4394	149.12	154.196	139.481	126.513	160.036	140.195	164.175	135.239	230.257	195.366	127.86	91.1028	125.842	138.885	111.019	156.636
FBgn0024222	IKKbeta	7.66161	7.67447	0.0619546	-0.0378232	0.32775	0.0458543	0.0174261	-0.00774766	0.0166109	-0.0257531	0.0047124	88.5719	-1101.54	7.65705	7.69119	0.0284181	0.087389	0.156274	0.0441693	0.016177	68.6187	-1114.36	3.74e-05	0.000549554	-0.494161	0.883919	7.69262	0.0246356	0.245795	0.376364	-0.00858611	0.0437688	0.0039536	0.030037	0.0568525	0.0311186	7.64328	0.0595012	0.0670581	0.100088	3424.55	3155.38	2356.37	2582.46	2535.15	2700.88	2324.37	2529.54	2190.09	2525.68	2278.91	2098.63	2873.85	2716.67	2029.14	2459.75	2372.06	2573.63	2370.87	2263.74	2143.04	2299.82	2248.55	2517.38	2524.55	2507.85	1949.14	2016.5	1711.98	2191.37	2169.95	2242.05	2016.76	2019.14	2269.85	2261.54	2596.58	2843.76	2308.39	2493.29	2198.66	2399.39	1993.1	2177.04	1816.87	1748.57	1972.98	1803.85	2603.61	2411.23	2125.84	2222.12	1968.26	2246.2	2383.36	2461.38	2475.14	2649.69	2927.14	2784.99	2729.52	2434.23	2372.52	2487.31	2472.03	2442.84	2479.54	2204.5	2181.96	2380.99	2562.41	2338.71	2849.38	3209.79	2585.35	2246.53	2142.61	2089.93	2136.26	2302.19	2130.64	2472.8	2544.08	2295.16	3018.64	2477.51	2614.58	2417.63	2179.25	2547.88	2716.31	2875.77	2684.94	2285.37	2670.61	2830.95	2592.16	2250.12	2044.31	2057.66	2686.07	2731	2919.13	2711.28	2698.01	2736.65	2056.43	2262.14	2471.58	3021.77	2531.6	3055.58	3266.04	2733.3	2899.16	3362.32	3136.17	3136.54	2704.73	2598.39	3628.3	2644.64	2522.88	2537.22	2518.03	2635.9	2687.67	2679.81	2677.21	2469.55	2791.91	2975.54	2827.12	2818.75	2265.33	2874.68	1967.63	2489.9	3109.37	3018.93	2921.82	2590.49	3578.75	3565.37	2375.5	2797.32	2809.1	2790.19	2578.27	2767.38	2746.5	2862.91	2718.71	2609.58	3609.2	3461.46
FBgn0024230	Hs2st	8.04241	8.0091	0.197494	0.0520647	0.0569669	0.00582239	0.0108823	-0.011776	0.0199497	-0.0148445	-0.00690603	105.801	-1131.47	8.04958	8.01549	0.098728	0.211985	-0.0421311	-0.0594873	0.0090327	84.4138	-1147.99	1.17e-06	4.07e-05	0.233635	0.263406	8.10974	0.147971	0.310123	0.362345	0.0146104	0.032465	-0.0303629	0.0807956	0.110344	0.106935	7.99572	0.289384	-0.0635579	0.0305866	3463.58	3953.87	2933.09	2946.63	3465.27	3512.81	3741.94	4113.52	3523.29	3362.16	2918.56	3019.22	3441.66	3236.61	2986.44	2993.8	4130.85	3995.14	3068.48	2986.14	2902.74	3074.77	2812.85	3946.68	3177.63	3125.29	3044.9	3204.41	3238.02	3522	2879.76	2658.16	2707.86	2829.57	3857.41	3772.99	3282.36	3156.07	3350.37	3833.7	3948.56	3841.7	2473.19	2659.45	2817.09	2650.78	3316.7	3363.75	3281.97	3126.87	3210.65	3087.47	3624.76	3837.27	3025.72	3039.63	3361.32	3727.93	4043.16	4062.64	3170.83	2642.79	3069.92	3680.7	4109.2	3860.79	2915.46	2645.62	2745.43	3136.29	3979.95	3392.77	3087.24	3536.96	3829.11	3665.39	4277.58	3910.53	2684.64	2635.44	3177.89	2932.27	3728.04	3591.71	3193.41	2916.31	3470.23	3885.97	3863.96	4368.12	3186.25	3184.71	3163.15	2703.39	3841.05	3726.32	3229.73	2815.33	2954.14	3454.6	3220.71	3379.14	4101.98	3986.89	4420.1	4382.85	3115.8	3613.58	3091.82	3390.28	3681.14	3696.42	4089.45	3821.03	3528.51	3700.45	3575.14	3723.94	4425.52	4268.78	3891.88	3199.08	3580.03	3560.32	3555.54	3742.2	3205.18	3238.79	3396.71	3538.84	4275.62	4787.34	3268.44	3157.72	3274.16	3627.04	2414.63	3501.85	3357.44	3425.4	3486.85	3366.78	4528.72	4682.13	3103.83	3393.15	3245.01	3652.63	3803.27	4634.11	3071.6	3280.84	3179.26	3405.29	4913.12	4811.42
FBgn0024361	Tsp2A	6.56773	6.53466	0.0362255	0.462681	-0.182012	0.0743412	-0.0157402	0.0196376	-0.0695451	0.0217214	-0.0221858	15.4828	-1010.67	6.61808	6.58372	0.159403	0.00535173	-0.11206	-0.126575	-0.0219289	13.6504	-1024.84	1.06e-05	0.000213728	0.33961	0.850208	6.54856	0.0539859	-0.0332285	0.130597	-0.00567941	0.0990869	0.0506344	0.0509238	0.137743	0.100468	6.61588	0.0459288	-0.127588	0.028128	442.705	363.34	1033	708.668	649.933	710.992	615.637	912.907	892.789	589.284	920.533	1053.22	520.201	563.188	911.669	507.462	599.77	579.093	653.39	656.633	664.454	535.79	765.372	630.706	478.4	653.525	820.321	633.628	831.422	780.753	594.45	692.489	522.651	551.484	746.811	427.507	452.804	622.787	608.216	492.919	701.907	703.006	881.62	630.472	913.892	869.54	1140.47	927.193	465.162	660.188	601.841	837.557	1125.19	606.524	784.046	642.211	666.111	720.654	716.924	437.035	532.685	898.397	926.134	551.954	581.982	649.288	661.622	774.643	728.378	545.665	799.031	608.413	684.548	546.263	618.119	837.613	672.768	994.081	867.761	831.154	606.021	529.437	549.811	685.152	511.429	763.445	537.201	902.941	1098.5	498.218	533.264	441.47	592.982	1267.77	558.564	564.281	464.124	707.112	469.267	593.378	399.804	441.077	631.815	402.629	492.177	500.296	659.608	682.734	920.99	537.824	787.741	523.583	476.826	791.736	429.199	153.149	464.994	383.881	444.286	502.398	423.775	511.318	600.94	565.365	810.275	582.604	485.268	334.066	530.671	497.251	417.552	354.289	500.366	535.207	582.45	532.765	1282.83	1002.36	402.123	339.113	591.82	727.378	317.915	211.622	826.309	470.967	514.039	359.45	718.037	402.382	645.245	496.51	666.788	535.699	402.715	499.794
FBgn0024980	Syx4	5.84289	5.85896	-0.0633718	0.136023	-0.154033	0.155181	0.00369239	0.0160747	-0.0336349	0.0123404	-0.0498096	23.1903	-888.795	5.99276	5.88216	0.0717362	0.011496	-0.136859	-0.0551116	-0.00994085	16.3826	-902.582	1.52e-05	0.00028234	-0.0233293	0.313066	5.83296	0.0310094	0.00575979	0.452256	0.0281743	0.0649473	0.00254427	0.256299	0.0170651	0.0123911	6.18668	0.295554	-0.0961419	0.0390379	211.874	202.57	357.269	339.57	311.426	277.298	387.395	338.561	393.737	239.709	344.61	407.913	297.5	344.007	381.802	272.567	308.891	285.511	400.877	437.048	399.126	347.615	402.145	355.736	299.329	295.69	400.645	369.522	426.79	348.352	359.58	410.939	356.511	388.411	354.901	282.692	299.677	348.028	329.096	313.583	406.274	319.982	451.963	353.447	491.18	445.837	493.758	550.096	340.257	376.513	317.812	414.357	443.49	387.738	380.617	307.033	337.197	286.512	298.415	265.343	289.672	432.086	328.52	331.776	373.733	402.772	320.505	373.335	418.633	309.313	352.486	311.957	337.44	229.902	303.147	449.747	356.556	470.826	377.637	393.393	366.802	270.462	324.549	415.361	265.55	393.761	336.309	444.133	532.986	337.698	265.799	227.775	308.664	480.961	361.713	304.027	259.575	416.159	356.943	354.169	261.456	252.394	214.624	199.467	314.066	306.168	388.005	400.989	467.259	302.775	399.884	266.846	184.329	405.7	210.473	113.37	201.384	192.444	318.586	254.932	294.895	386.221	511.603	538.113	472.289	513.507	330.103	236.162	287.961	382.684	359.958	318.779	301.463	308.531	305.362	280.731	498.03	373.218	180.106	211.503	286.59	375.386	170.895	203.571	467.044	348.296	301.177	290.644	389.82	282.295	332.038	255.088	336.453	341.469	216.595	318.425
FBgn0024984	CG3457	7.63529	7.73403	-0.0101489	-0.0360361	0.220287	-0.450095	0.00989323	-0.00798592	0.00708995	-0.0137113	0.0458657	74.0661	-1097.69	7.63525	7.69005	0.000511759	0.0308948	0.125694	-0.0412017	0.0115926	47.7472	-1122.94	2.85e-10	3.88e-08	-0.00663653	0.0292345	7.70366	0.0833007	-0.149161	0.302133	-0.00459821	0.0354771	0.0370142	0.0455986	-0.261235	0.337307	7.63901	0.0447565	0.070109	0.101928	2467.78	2332.24	2812.66	2202.29	1846.68	2378.11	1801.26	2045.88	1980.65	2432.04	2542.09	1904.71	2584	2476.85	1949.05	1851.46	2200.96	2454.59	1918.9	1507.39	1923.06	1986.5	2034.51	2211.55	2588.63	2649.18	2121.42	2211.46	2219.7	2342.26	1700.21	1460.54	2039.84	2187.16	2056.34	2089.84	2933.83	2849.25	2469.64	2002.42	2196	2127.17	1636.19	1927.72	2622.6	2610.73	2646.38	2556.1	2539.01	2417.68	2147.11	2186.74	1881.54	2038.36	2199.65	2174.82	2677.46	2741.55	2699.08	2811.74	2781.04	2718.72	2213.3	2145.48	2265.64	1726.58	1493.29	1493.34	2668.25	2714.97	2303.03	2266.05	2240.25	2473.9	2105.91	1838.77	1963.78	1629.39	1896.22	1450.33	2173.17	2211.73	2391.41	2164.15	2579.09	2625.07	2594.49	2166.59	2299.75	2308.61	2401.35	2370.52	2380.62	2261.16	2428.65	2596.96	2385.22	2059.33	2015.6	1951.99	2673.18	2367.11	2599.61	2529.05	2378.68	2362.81	2092.87	2140.56	2344.62	2618.4	2199.86	2647.23	2607.09	2473.53	3193.2	3557.24	2822.78	2945.1	2810.92	2780.79	2528.09	2595.46	1898.11	1856.38	2190.86	2085.3	2469.32	2579.26	2644.31	2006.51	2501.2	2260.51	2441.75	2403.18	2242.72	2288.27	1916.6	2081.49	3215.85	3011.84	2747.07	2346.96	2690.34	2828.14	2521.39	2578.27	2520.37	2288.38	2170.27	2214.45	2805.97	3178.35	2434.69	2373.58	2787.44	2908.08
FBgn0024991	CG2694	8.88412	8.97699	0.0315336	-0.106172	0.214818	-0.0843363	0.00670211	-0.00141967	0.0141027	-0.00599897	0.0225414	109.178	-1264.82	8.87434	8.95124	-0.0388723	-0.0249856	0.1213	0.0671866	0.0132329	92.2647	-1278.01	2.65e-05	0.000425959	0.0134699	0.0996405	8.90394	0.0976264	0.448139	0.690254	-0.0583785	0.159865	0.0223606	0.0261451	-0.0311881	0.0458188	8.91341	0.0477277	0.0883318	0.0975429	9336.96	9666.57	6939.32	8289.94	8182.49	8490.86	7189.02	8159.33	7115.99	8648.24	8028.7	7226.52	8842.56	8642.43	6836.12	7965.38	7515.14	7883.33	7856.4	7608.03	7380.43	7990.5	7148.88	7661.94	8804.31	8391.58	7011.29	7057.19	6277.58	7425.76	7981.42	7445.55	7367.88	7159.41	7969.14	7886.76	9237.39	8843.58	8507.47	8494.4	8596.37	8412.19	7296.4	8540.03	6854.69	7141.82	6988.57	6478.69	8487.05	7801.05	8121.72	7349.79	7449.31	7204.14	8515.25	9143.2	8620.41	8665.34	8464.8	9197.81	9408.49	7646	7640.05	8383.87	7939.5	7610.94	8832.96	7760.42	7699.25	8487.1	7986.51	7942.31	7722.44	9558.62	8153.8	7150.65	6287.16	6496.99	7131.91	7678.56	7172.31	8276.77	7794.5	7129.07	8823.66	7549.02	7813.97	6534.54	6904.42	8281.18	9560.42	9551.66	9072.11	7722.01	8198.84	9141.51	9299.24	7765.12	7001.57	6861.59	9299.85	9956.09	9837.75	10520.1	8598.86	8321.99	6285.68	7839.75	8236.87	9587.21	7737.1	8684.61	9737.41	8697.71	9965.47	11267.4	9796.56	9824.72	7965.72	8343.44	11291.9	9388.34	7709.78	7433.82	7770.5	8176.83	10385.8	10731.8	8701.77	7961.58	9367.83	10027.4	9488.31	9473.16	6901.19	8544.2	6475.41	8043.38	11163.2	11456.6	9352.62	8271.26	10880.8	10452.3	8014.88	8759.98	7798.89	8313.61	8034.74	8276.17	8598.31	9134.19	7810.95	8526.28	9919.85	8811.83
FBgn0024995	CG2680	6.76886	6.76802	0.119641	0.199439	-0.436471	0.140243	-0.0475147	0.0099417	-0.0175083	0.0494419	-0.0743912	14.2756	-1018.21	6.92492	6.88602	0.161362	-0.00117877	-0.251246	-0.31906	-0.054602	9.33444	-1035.14	7.97e-07	3.01e-05	0.198924	0.175311	6.76319	0.0572373	0.0511822	1.1039	0.0136549	0.0393588	-0.304155	0.541406	0.0355482	0.133319	6.92309	0.0885473	-0.256381	0.0507187	262.055	438.366	784.119	787.409	718.676	759.796	916.67	794.41	1050.76	578.048	924.074	891.613	634.951	857.068	970.336	676.985	759.169	760.69	798.806	937.744	995.548	973.321	1014.01	812.204	570.568	635.482	829.336	757.18	1086.73	867.841	797.103	958.512	898.776	1016.98	805.645	956.47	439.652	488.155	639.334	555.431	571.793	600.802	601.325	527.304	759.096	704.064	801.715	892.204	564.224	740.132	765.751	723.862	981.386	924.979	494.682	394.026	475.625	381.651	602.895	486.09	524.908	747.595	463.067	633.39	625.677	994.799	520.434	550.857	923.952	559.025	685.97	546.409	555.954	353.696	499.87	941.486	980.257	1077.35	558.421	642.838	888.83	727.846	712.085	849.161	540.178	756.455	610.118	836.514	1102.93	806.387	325.791	250.139	710.361	883.646	742.292	616.013	576.567	697.573	927.302	767.56	385.735	336.934	417.191	472.812	915.849	820.884	830.095	740.018	694.124	427.271	526.163	487.195	222.96	508.16	317.772	112.376	400.506	443.327	645.84	625.064	278.148	434.803	623.572	609.708	885.384	633.519	402.313	288.422	510.925	651.598	707.575	561.697	422.67	330.569	672.928	398.014	778.682	548.097	193.699	157.15	379.79	380.703	218.645	269.128	690.224	498.349	418.93	495.875	664.513	535.016	287.436	219.785	522.594	569.115	214.419	413.232
FBgn0025387	CG12184	4.1278	3.91481	-0.00515964	-0.12747	0.198498	0.0757677	-0.0551423	-0.113395	0.166894	0.0477695	0.11181	4.43167	-716.632	3.65869	3.76019	-0.46395	0.912376	0.573466	0.597112	0.00128156	3.19476	-748.685	3.97e-13	1.28e-10	-0.160963	0.120294	3.93642	0.270958	0.143804	0.310212	0.0500272	0.23508	0.234519	0.162187	0.249065	2.12371	3.81129	0.258782	0.578456	0.0628388	54.6412	45.0156	32.1141	72.5893	35.413	39.9309	53.0509	45.9476	34.7063	42.4484	49.5672	31.2065	96.0501	34.4007	44.6988	48.7518	47.7295	37.3283	56.9874	71.0733	119.058	54.6913	54.0517	13.6124	58.8124	95.2221	46.0742	32.8716	25.0486	20.253	61.3156	61.0715	47.304	17.7898	79.7104	65.0365	106.155	104.408	34.8899	39.9664	74.3508	42.9827	24.247	34.3894	72.4366	29.5117	53.3792	42.7636	65.6825	47.7089	31.2807	48.0048	10.9775	34.0334	66.0376	35.8206	60.3405	82.0167	67.9319	80.2718	56.379	51.337	33.6368	25.1345	43.6952	51.4384	19.5807	36.5804	90.9152	62.6847	83.6085	72.6608	66.7145	53.0543	45.1496	37.571	30.5308	26.7281	37.1611	61.1287	5.31597	28.1949	68.326	57.2577	48.4193	41.939	46.1308	22.3997	8.13154	35.587	48.327	91.1102	31.3011	18.5606	73.8191	101.873	111.246	47.6973	28.7052	12.7733	164.143	165.404	50.6417	65.2579	125.415	155.302	18.8124	36.241	66.6026	82.6655	21.0465	22.2371	8.83011	11.3844	112.458	92.4863	44.1235	11.0832	127.868	151.466	50.2414	63.763	51.2199	50.3471	0.636509	3.63673	117.771	152.811	19.7459	55.6921	182.379	229.198	93.2359	101.794	68.9892	19.9631	6.12332	6.39802	118.938	112.25	1.165	5.31709	191.001	227.723	16.3302	21.9054	65.6701	21.3535	2.01979	6.27322	106.054	118.434	1.74781	7.30974	148.025	142.209
FBgn0025388	CG12179	7.7093	7.71914	0.092536	0.0556507	0.453906	-0.00249479	0.0368432	-0.0199335	0.0258739	-0.0262252	0.0249149	35.1377	-1213.63	7.75222	7.72605	-0.0178785	0.245248	0.258083	0.184611	0.0359072	25.0066	-1229.36	2.49e-06	7.02e-05	0.0705155	0.0425643	7.7134	0.0811418	0.140629	0.499406	0.0118299	0.0506816	0.305775	0.389167	0.411016	0.939687	7.7644	0.0501838	0.275903	0.304375	3543.87	3538.01	2185.1	2893.73	2782	2745.25	2402.1	2715.75	2428.24	2611.83	2520.84	2264.7	3610.81	3486.26	2714.52	2997.13	2723.28	3173.91	2817.93	2632.9	2293.84	2505.61	2651.78	2870.39	3213.62	3434.01	2163.48	2034.64	1806.39	2190.36	2601.24	2433.54	2274.05	1880.78	2455.84	2729.8	3971.9	3857.62	2858.14	3017.98	3187.35	3038.4	2104.64	2952.71	2738.7	2133.27	2503.69	2272.3	3599.62	2963.11	2429.88	2916.92	2104.38	2704.44	3139.79	2916.82	3156.63	3362.69	3601.6	3611.12	4100.12	3185.03	2817.65	2865.33	2882.95	2853.37	3010.28	2584.3	3284.57	3305.85	3419.4	3165.1	3500.09	4038.02	3108.87	2165.86	2372.68	1972.74	2214.6	2694.59	2042.4	2581.4	3137.66	2799.81	3851.61	3094.17	3254.46	2169.68	2046.19	2790.17	3547.87	4080.08	3270.97	2527.47	3083.18	3619.67	4746.51	3536.75	2816.85	2667.3	4985.24	5171.63	4409.45	4102.63	4595.05	5002.96	2202.22	3138.94	3719.34	4388.24	3125.91	4110.84	4758.33	3475.36	4348.74	5079.79	3729.01	3808.58	3865.29	4132.25	6501.52	3947.23	3153	3355.24	2814.64	2925.39	4268.12	4974.61	3546.45	3810.14	5685.29	5750.94	4959.12	5641.71	3256.07	4257.13	2111.52	2948.42	5716.94	5743.65	3888.77	3234.92	6002.7	6207.19	2681.42	3853.17	3222.36	2873.23	2388.41	2605.18	3909.13	4550.58	2460.91	2553.19	5116.66	4524.94
FBgn0025519	fidipidine	7.45474	7.56278	0.0125228	-0.118696	0.0322754	-0.0256354	-0.00021941	0.011128	0.0164279	0.00121505	0.0140697	338.424	-958.738	7.40183	7.50736	0.093631	0.00594937	0.0326162	0.0584235	0.00708512	260.048	-970.895	6.91e-05	0.000837266	-0.0857887	0.163991	7.58545	0.0935204	-0.0700763	0.143442	0.0187606	0.00669448	0.00548751	0.00585585	-0.109683	0.213105	7.38486	0.235953	0.0608884	0.0321297	1775.28	1711.67	1938.89	1721.23	1699.82	1800.22	1772.89	1944.31	1865.76	2158.63	1974.43	1766.51	1999.2	1904.81	1669.69	1743.98	1849.74	1700.96	1849.14	1859.58	1830.08	1877.12	1688.58	1773.24	1788.07	1747.08	1735.8	1736.53	1679.22	1794.42	2062.91	1854.92	1814.86	1682.13	1794.43	1855.71	1843.16	1839.97	1777.5	1803.61	2025.17	1863.54	2070.69	1945.87	2023.26	1816.02	1827.21	1860.22	1745.43	1623.39	1766.73	1687.75	1788.23	1705.32	1982.33	1993.16	1868.19	1901.7	1760.16	1934.33	1840.1	1859.9	1753.6	1849.9	1982.09	1943.98	2120.9	1979.64	1989.56	2111.76	1998.05	1920.18	1607.92	1836.27	1796.31	1670.81	1656.3	1657.14	1663.21	1806.26	1672.4	1823.27	1724.16	1700.26	1775.63	1829.78	1824.4	1628.23	1812.59	1823.27	2262.2	2070.69	1996.32	1992.44	1946.36	2063.72	1820.61	1718.29	1658.66	1979.86	2319.1	2239.69	2192.06	2009.45	1895.99	1916.88	1640.2	1951.17	1728.55	1742.95	1568.47	1668.8	2034.24	1998.49	2251.23	2331.05	1908.63	2042.33	1937.52	2036.26	1955.77	1660.27	1605.09	1770.92	1871.34	2033.66	2061.85	2024.24	1944.15	1758.28	1908.81	1873.94	1793.24	1807.11	1659.13	1874.03	1758.41	2027.11	2358.37	2110.3	1881.48	2061.97	2134.93	2172.57	1798.5	1759.01	1761.77	1880.29	1980.41	2061.2	2065.58	2180.77	1809.85	2007.04	2150.72	2203.21
FBgn0025625	Sik2	5.89298	5.97445	-0.216092	-0.0179885	-0.202294	-0.124933	-0.000744569	0.0590335	-0.0325626	0.031393	-0.0138219	15.0284	-935.595	5.85311	5.91516	0.06943	-0.170484	-0.110344	-0.120373	0.00758733	10.3503	-952.092	1.2e-06	4.12e-05	-0.161875	0.100436	5.90222	0.0388506	-0.180338	0.27304	-0.00362537	0.137913	-0.00536463	0.0695387	0.0162472	0.315797	5.81877	0.10156	-0.169417	0.11178	241.982	297.961	119.09	337.11	368.712	251.786	340.513	267.222	301.586	248.448	279.7	364.447	280.5	279.137	339.897	302.483	310.692	257.262	443.126	502.817	392.323	361.519	358.903	333.957	287.04	288.673	409.66	387.658	447.985	285.567	338.795	385.061	426.89	454.628	420.378	411.898	252.706	302.235	314.952	284.889	302.714	249.3	463.602	320.012	499.118	534.372	408.556	512.191	344.564	403.591	347.841	448.466	506.061	362.213	276.157	300.637	353.761	265.734	282.645	216.288	274.119	420.322	383.46	369.98	315.163	361.039	327.719	403.46	496.862	379.191	370.538	411.745	293.93	185.69	254.773	396.706	379.454	444.098	425.846	378.604	446.542	312.232	322.413	375.572	237.557	292.796	229.91	479.663	374.051	245.323	279.13	264.219	318.228	604.43	301.838	235.581	349.29	724.999	515.445	488.869	247.386	311.204	366.549	481.431	361.492	336.119	507.934	489.838	851.265	427.271	390.864	312.331	352.101	657.193	248.647	135.249	342.806	240.807	398.774	298.666	191.5	286.022	439.538	352.891	726.256	498.96	290.129	278.499	517.507	351.656	274.254	327.657	322.182	374.645	479.532	295.703	1297.12	737.905	203.893	270.581	378.625	337.103	221.159	233.474	436.561	294.628	269.474	262.173	449.404	277.814	368.711	256.227	278.775	351.912	159.998	161.789
FBgn0025628	CG4199	8.54956	8.78854	-0.171826	-0.188614	-0.0789564	-0.0765524	-0.020625	0.0198608	0.0175938	0.00809523	-0.0455916	41.453	-1241.39	8.54784	8.7291	-0.00544195	-0.0495676	-0.0791376	-0.288237	-0.0184377	39.7534	-1258.14	9.48e-07	3.51e-05	-0.236404	0.0793931	8.68536	0.152141	-0.0957729	0.0431753	-0.0066492	0.0969691	0.00471144	0.0239733	-0.0383415	0.041877	8.93813	0.53118	-0.237531	0.164044	5386.06	4035.33	3286.34	3563.03	3996.46	3967.58	5044.77	4992.57	3895.48	5668.11	5144.36	4226.25	4386.01	4524.18	4152.33	4660.23	4063.31	3986.06	5166.2	5255.18	5507.26	6065.18	5352.2	5439.5	4560.16	4791.18	4436.15	4082.88	4114.72	3801.49	5249.24	4955.07	6020.3	5960.57	6193.69	5357.28	3896.74	3930.89	4649.78	4926.12	4483.18	4979.3	5419.68	5390.54	6406.17	6268.07	6070.86	4567.93	4507.33	3821.87	5082.49	5337.38	5195.64	5518.27	4899.99	4673.3	7245.59	7257.94	6044.72	7255.68	4780.55	3568.99	6911.25	4111	4677.24	4445.05	4747.8	5476.3	5993	6114.33	5520.06	5157.95	5750.98	4963.53	5774.85	5573.77	4814.05	4754.52	4118.85	4667.47	5945.38	6702.03	5350.78	5396.78	4536.28	4301.85	5616.8	5169.7	4535.92	5077.59	4360.26	4080.08	6470.64	6128.22	5162.41	5759.01	3635.24	3628.57	3630.58	3561.43	2895.94	2936.84	4562.58	4648.08	4311.55	4233.1	3417.97	3321.31	4462.38	3813.57	4721.44	4444.39	4404.02	4406.81	2982.73	2995.36	4869.43	5166.77	5102.79	4330.65	4166.39	3564.05	3145.26	2996.34	3580.36	3337.79	3029.38	2405.94	3941.78	3834	4506.68	4108.62	3895.19	4258.56	3769.53	3804.22	4353.68	4201.37	2693.66	2727.08	4592.43	5128.86	5211.05	5099.63	2978.63	3906.83	4416.88	4563.71	4010.3	4415.45	2776.24	2538.35	4307.47	4624.97	5652.16	5433.84
FBgn0025630	Rtca	7.48936	7.32936	0.00269955	0.0541984	0.0559609	0.0737337	0.0113862	-0.000304773	-0.0155416	-0.0181695	-0.0366641	117.156	-1012.34	7.61128	7.41272	0.0014799	-0.0349299	-0.0977837	-0.174161	-0.00245461	86.757	-1030.61	2.24e-07	1.11e-05	0.130524	0.0676938	7.40797	0.0538021	0.0554306	0.0304082	-0.00300099	0.0210967	-0.0305601	0.0150804	0.00635909	0.0820816	7.46819	0.177303	-0.0985288	0.104281	2196.8	1766.33	2134.25	1672.01	1763.36	1971.03	1649.51	1909.24	1552.21	2079.97	1904.8	1595.99	1700	2053.23	1807.51	2005.47	1917.28	1624.28	1641.83	1555.13	1556.82	1466.47	1417.24	1666.15	2015.42	1930.5	1913.08	1892.95	1592.52	1621.25	1549.52	1364.28	1519.5	1474.58	1615.08	1703.09	1668.42	1876.6	1951.95	1956.3	1888.86	1880.73	1377.23	1461.55	1371.33	1499.83	1370.41	1379.13	1700.21	1598.89	2072.03	1687.75	1813.48	2076.04	1434.82	1482.71	1577.13	1676.42	1470.24	1788.28	1834.26	1388.24	2184.15	1786.56	1956.99	1832.37	1300.57	1308.29	1559.3	1278.36	1519.2	1464.84	1868.97	1905.04	2076.88	1949.27	1755.52	1804.15	1260.46	1394.13	1597.98	1482.84	1723.1	1507.14	2025.29	1765.32	2442.7	2044.55	1872.47	2149.61	1350.66	1284.65	1739.82	1618.81	1542	1692.84	1834.97	1845.88	1895.79	1987.99	1296.73	1151.7	1849.63	1787.82	1441.75	1560.79	1673.12	2091.46	1766.01	1653.31	1973.36	2028.63	2222.98	2128.89	1284.5	1350.5	2048.92	1956.68	1656.86	1345.06	1949.95	1824.23	1943.97	1640.67	1910.16	2022.75	1304.94	1266.14	1704.73	1594.39	1229.34	1458.31	1559.11	1726.3	1800.51	1668.17	1981.91	2099.62	1312.85	1316.28	1583.24	1860.98	1693.87	1457.2	1506.74	1789.67	2254.3	2373.79	2170.27	2294.2	1186.42	1190.03	1509.23	1550.71	1814.4	1538.54
FBgn0025632	CG4313	6.18705	6.19787	0.0937364	-0.0703291	-0.14967	-0.0931895	-0.0186445	-0.0328542	0.0229064	0.0396142	0.0623142	80.583	-850.211	6.03314	6.0597	-0.0899289	0.108084	0.147246	0.330149	0.00113381	40.6025	-900.938	0	0	-0.284081	0.583232	6.12685	0.0574458	-0.0529588	0.124846	0.0877213	0.100832	0.0432065	0.0440208	0.0750434	0.13342	6.00675	0.2078	0.214947	0.126283	336.768	515.536	594.11	590.557	565.567	602.291	509.536	414.738	471.527	439.466	395.357	424.631	510.001	412.808	434.882	466.466	524.124	567.995	430.353	554.796	485.301	484.806	519.978	380.239	425.732	369.863	448.723	444.333	461.473	467.844	530.016	605.54	423.428	456.605	492.496	346.861	506.351	415.802	415.85	379.168	396.538	335.265	551.861	498.646	418.743	455.323	440.378	470.4	415.631	332.673	477.969	533.106	425.926	316.024	557.117	573.129	425.933	390.4	549.52	451.529	552.126	499.466	386.824	524.809	396.045	437.711	587.421	604.652	435.547	374.053	469.348	575.474	375.148	636.652	373.021	337.034	334.748	355.69	550.386	598.47	408.267	445.897	508.175	452.239	416.103	487.735	296.13	329.044	303.824	287.725	646.582	598.842	411.262	386.545	464.24	465.591	541.877	395.887	375.663	301.915	677.674	741.255	428.043	453.111	501.662	540.23	422.102	317.986	457.893	514.916	429.95	413.409	292.497	309.45	703.639	721.99	433.316	368.767	413.945	582.398	547.558	492.493	331.143	424.948	340.532	332.397	729.836	763.391	331.155	432.012	445.663	409.167	526.265	535.207	389.054	548.985	318.412	329.498	893.733	751.484	428.72	373.26	495.094	532.505	531.277	523.54	378.169	311.998	315.088	304.699	725.529	747.043	451.808	399.947	497.408	582.234
FBgn0025680	cry	7.7448	7.58177	0.0165618	0.262065	-0.208451	0.289995	-0.0108953	0.00746614	-0.0508988	0.0242884	-0.075688	16.9029	-1182.74	8.05176	7.7577	-0.0350747	-0.0391253	-0.126379	-0.199576	-0.0348805	11.0844	-1203.79	1.59e-08	1.21e-06	0.115224	0.147142	7.43134	0.221192	0.0963475	0.291262	-0.0144288	0.0418677	-0.0611303	0.0671028	-0.0432472	0.0201337	8.00519	0.230626	-0.122003	0.0601471	1218.83	1538.03	2664.13	2285.95	2243.52	2078.62	2029.51	2073.69	1645.56	1488.19	1522.42	1988.3	1199.35	1668.92	2612.09	1791.63	1765.99	1708.02	2104.6	2391.03	1976.36	1869.7	2486.38	1878.51	2053.17	1987.64	2843.58	2741.94	3080.02	2439.47	2295.7	2296.91	2050.22	2353.2	2019.33	1995.32	2247.11	2461.84	2814.77	2012.67	2038.45	2250.38	2578.91	2075.78	2052.04	2159.62	2821.91	2708.69	1734.67	2339.02	2283.49	2592.26	2447.98	2585.32	1911.49	1806.38	1850.44	1651.27	1603.68	1696.86	2085.05	3130.49	2951.07	2158.55	2056.46	2676.74	1635.5	2096.92	2287.68	1776.75	1998.05	1870.77	2373.68	1696.76	2105.91	3340.51	2633.28	2977.1	2471.71	2242.04	2072.17	1777.32	2139.46	3068.63	2210.64	2809.14	2232.14	3462.69	2914.05	2259.4	1368.99	1165.38	1669.39	2644.48	2660.77	1878.28	1831.38	2256.08	2250.24	2228.36	1058.72	974.046	1118.94	1199.27	1554.52	1456.51	2727.79	2242.27	3757.85	2333.56	2822.24	1976.07	1509.95	2482.84	794.431	496.244	1617.86	1110.33	1659.03	1117.86	912.354	1700.35	1655.12	1576.93	2405.37	2026.39	1181.15	995.584	2033	1661.22	1086.73	1391.33	1878.19	1828.1	2536.77	1940.16	3992.4	2333.15	813.308	844.829	1582.07	1955.62	890.917	938.497	2317.8	1777.63	1491.16	1429.5	2062.21	1550.38	1176.51	840.423	1621.09	1657.22	594.277	879.019
FBgn0025814	Mgstl	8.79178	8.80698	0.028651	-0.0533199	-0.188498	-0.268942	-0.0402598	0.0188736	0.0287201	0.0399941	0.0299223	54.8721	-1250.66	8.64059	8.65238	0.163315	0.12237	0.0553795	-0.0422487	-0.0167424	41.5632	-1262.77	7.2e-05	0.00086225	-0.00873882	0.0586007	8.7741	0.0741168	0.141635	0.454222	0.0577265	0.0907701	0.0424649	0.0153666	0.120525	0.0213885	8.68296	0.0579467	-0.0385145	0.201864	4609.93	5295.77	7846.54	6139.33	5257.79	5472.75	6168.71	5517.34	5256.21	5579.47	6637.28	6048.48	6730.31	6528.27	6822.15	5500.09	7105.39	6977.36	5183.89	5205.33	5003.82	5113.18	6219.19	5581.97	4448.68	4567.66	6287.13	5816	6195.69	4987.3	4775.34	4753.23	5660.33	6084.11	5508.56	5493.42	5710.78	6134.46	5935.05	6105.64	8214.88	7699.63	6136.42	5740.16	7840.02	7961.83	8648.46	7356.31	5071.55	5401.42	5007.41	5008.92	5935.52	5349.32	4166.37	4730.87	5526.48	4685.89	4761.3	4690.33	6178.36	6337.98	4759.61	5041.98	6124.76	5701.9	4860.14	4930.82	5855.57	6788.45	6680.13	5416.62	4509.51	5015.6	4069.91	4515.15	6835.63	5684.87	4041.52	4015.76	4367.6	3615.21	5434.05	5400.67	5271.65	5366.64	4157.73	4368.72	4894.45	5011.71	3808.67	3525.96	4212.61	5418.89	4920.45	4797.58	5946.3	5706.98	4600.32	4864.31	4033.22	4133.87	4082.69	4223.29	5646.86	5549.84	4511.44	4945.15	6133.69	4585.44	4846.71	4548.5	4879.74	5375.53	4589.13	4909.73	4868.3	5251.41	7136.75	6482.11	4709.58	6492.28	3671.75	3517.37	5556.72	5394.73	4750.38	4254.22	5078.81	3496.67	5666.09	6307.79	5801.35	5226.13	5097.29	4450.52	6210.06	5325.29	4942.15	4848.02	4774.17	4167.53	5487.5	5864.45	6152.14	6548.63	4144.01	3671.61	4533.43	5319.69	4465.17	4318.27	4816.08	4045.42	4582.25	5104.08
FBgn0025837	CG17636	4.9903	4.79436	0.396668	0.258989	-0.0538213	0.160284	-0.00138289	-0.0267646	-0.0215184	0.0389097	-0.00680819	31.9219	-751.312	4.99842	4.79284	0.157166	0.0957118	0.140607	0.119307	-0.000572305	23.51	-768.28	7.69e-07	2.95e-05	0.294983	0.0860674	4.65273	0.393952	-0.0678443	0.372711	-0.0179637	0.0101584	-0.00377785	0.0754546	0.160078	0.108935	4.86641	0.14721	0.145127	0.0628306	63.5622	86.8159	161.908	172.246	205.187	209.637	133.244	99.1501	111.299	86.1453	120.377	144.887	113.05	150.38	158.308	115.232	188.216	184.624	142.469	117.748	121.325	147.389	156.75	137.031	107.091	113.264	182.294	223.3	264.938	253.163	153.809	157.337	125.759	116.622	162.268	131.807	155.945	142.875	147.103	123.998	137.195	159.513	135.783	130.871	115.105	144.396	131.395	162.307	208.892	206.309	133.881	156.647	216.256	182.322	174.099	148.399	131.329	123.572	134.651	90.3058	224.544	260.963	132.305	125.673	233.351	191.195	116.454	163.536	175.487	126.397	151.065	145.322	143.098	168.005	96.7491	140.339	232.252	201.489	167.727	127.187	142.468	146.196	175.085	169.832	209.565	271.827	113.095	164.522	169.284	143.862	119.151	119.271	66.9496	77.4703	119.751	111.424	187.803	255.18	131.045	141.668	155.935	116.395	81.9913	93.5773	118.038	126.461	149.323	133.273	200.849	200.19	135.299	135.444	108.169	133.508	142.379	111.381	123.32	123.93	162.544	195.199	184.218	196.754	157.829	197.231	163.583	176.745	121.21	126.35	125.057	132.865	117.244	125.091	188.544	146.919	195.658	137.246	161.247	146.088	84.9556	98.071	117.665	81.8831	77.9081	112.712	218.825	225.626	117.753	116.258	122.198	138.907	150.656	132.099	178.276	109.646	101.223	125.721
FBgn0025839	ND-B14.5A	7.55027	7.52624	-0.323398	-0.142208	-0.372303	-0.237301	-0.0334401	0.0421202	0.0206528	0.0351125	0.0226405	81.0249	-1015.99	7.41607	7.41077	-0.0214559	-0.0454214	-0.165122	-0.12341	-0.0111251	73.4544	-1028.84	3.63e-05	0.000538131	-0.185424	0.23258	7.56076	0.0615843	-0.427323	0.372535	0.0151716	0.0268237	0.0255117	0.0192095	-0.0614404	0.227128	7.41315	0.0104609	-0.137026	0.0461243	1024.8	1090.02	2979.92	1390.27	1318.61	1280.01	1511.33	1492.09	1613.24	1667.97	1805.66	1630.54	1127.1	1343.59	1644.54	1438.18	1441.79	1482.03	1498.38	1418.28	1561.35	1414.56	1457.23	1451.08	1318.45	1439.36	1578.54	1450.88	1577.1	1305.31	1309.45	1376.7	1614.1	1507.19	1406.32	1433.41	1363.11	1384.79	1579.47	1439.82	1545.43	1427.98	1789.43	1565.67	1799.01	2022.6	1855.95	1852.44	1275.96	1422.24	1566.54	1507.1	1626.86	1439.13	1296.74	1425.15	1515.61	1337.42	1293.13	1330.06	1329.77	1447.06	2268.24	1460.82	1575.81	1552.86	1275.84	1492.26	1495.87	1543.48	1561.96	1571.41	1257.91	1256.6	1332.99	1569.14	1538.53	1630.42	1356.88	1258.07	1493.79	1406.61	1472.21	1520.73	1254.36	1528.44	1436.01	1540.17	1666.23	1407.58	1193.18	1099.12	1364.21	1527.62	1332.02	1318.78	1565.82	1494.12	1571.3	1560.67	1343.62	1337.93	1329.95	1354.41	1562.95	1563.01	1756.6	1602.79	1262.33	1213.09	1254.77	1251.34	1204.21	1384.76	1128.71	1063.1	1366.7	1171.79	1410.88	1386.66	1320.84	1611.08	1437.73	1277.61	1655.56	1397.96	1454.51	1341.56	1194.63	1189.42	1366.47	1488.17	1210	1113.44	1504.19	1237.71	1752.29	1406.5	1282.26	1188.67	1361.89	1396.27	1290.51	1369.79	1370.65	1334.04	1365.49	1172.07	1496.67	1462.56	1325.18	1171.81	1441.07	1315.75	1145.02	1381.9
FBgn0025866	CalpB	8.37804	8.36441	0.017383	-0.0207824	0.130019	0.0324031	0.0128414	-0.00799215	0.00735408	-0.0123624	0.0131265	206.804	-1137.99	8.36411	8.36128	0.019184	0.0387779	0.0657658	0.160217	0.0109018	166.452	-1154.2	1.58e-06	5.04e-05	0.022725	0.135781	8.22357	0.516356	0.0445725	0.164039	0.00763673	0.0219554	0.00527297	0.0832432	0.0369262	0.0192371	8.35872	0.0182671	0.304817	0.824557	5632.5	5545.5	3385.36	4847.49	4550.57	4756.21	4272.45	4094.17	4133.64	4144.96	4379.61	4132.63	5104.26	4594.95	4110.43	4587.1	4490.17	4794.16	4852.77	4935.88	4264.53	4226.07	4253.87	4486.63	4913.91	4940.53	4251.85	4369.65	4125.32	4479.96	4639.2	4758.4	4398.12	4141.07	4333.78	4474.51	5012.78	4969.48	4693.16	4829.79	4749.6	4784.45	5012.33	5370.48	4373.98	4266.54	4346.3	4100.45	4868.05	4759.28	4398.07	4560.46	4172.54	4476.61	5032.06	5298.88	4901.78	5171.43	5406.65	5119.56	5203.4	4668.46	4516.31	4916.31	4946.85	4736.21	5442.4	5250.36	4618.7	4575.99	4669.72	5117.26	4470.84	5352.59	4982.58	4353.82	4408.43	4241.55	4767.67	4771.98	4536.65	4523.71	4583.18	4261.33	4981.89	4009.83	4662.19	4110.74	4420.6	5003.38	6294.18	6460.54	4763.86	4816.07	4402.9	4724.36	4952.26	4586.09	4644	4187.32	5878.65	5711.95	5154.6	5326.52	5007.13	4974.11	4607.85	4608.45	5070.13	5576.43	5019.09	5294.46	5700.94	5204.76	5784.9	6320.89	4797.02	4980.37	4938.08	5202.11	5621.93	4459.76	4864.1	4901.22	4792.91	4448.45	5422.19	5900.07	4997.77	4586.64	4804.24	5194.08	5181.85	5496.89	4728.59	5453.67	4169.98	4630.04	6448.69	6675.92	4960.57	4898.1	5528.96	5878.26	4273.08	4659.28	4861.85	4929.09	4688.95	4970.18	5276.93	5687.09	4588.87	4732.53	5609.71	5114.38
FBgn0026147	CG16833	8.93255	8.98391	-0.0168845	-0.0514903	0.121115	-0.107944	0.00876517	0.00232889	0.00651653	-0.00708687	0.0245681	214.923	-1218.97	8.8909	8.92307	0.0102696	0.0104034	0.100363	0.087862	0.0134955	153.226	-1233.19	1.01e-05	0.000206604	-0.0228361	0.0406305	8.94893	0.0398677	0.0208147	0.216219	-0.00719524	0.0176724	0.264274	0.28098	-0.000215	0.0129004	8.92158	0.193695	0.104045	0.0928162	9305.73	9431.85	6103.01	8510.17	8264.77	8773.7	7692.38	7756.68	7214.12	8547.11	7970.87	7495.12	8612.21	8645.38	7405.1	8325.48	8102.3	8020.54	7995.92	7755.48	7979.12	8058.17	7464.54	7445.05	8746.38	8454.72	7836.62	8267.77	6922.1	7913.86	8278.65	8044.88	8323.19	8190.23	8432.22	8387.11	8655.88	8357.26	8348.11	8382.7	8013.95	7945.11	7401.14	8049.03	7575.08	7460.13	6923.9	7010.32	8292.15	8100.19	8070.42	7810.89	7101.32	7269.78	8182.66	8902.69	8471.33	8698.15	7951.67	8506.58	8294.52	7525.15	6942.64	8363.76	7979.48	7541.06	8385.69	8440.38	7474.07	8110.99	7902.9	8346.3	8032.81	9480.02	8016.2	6835.72	7833.33	7332.76	7802.82	8257.31	7773.01	8438.63	8311.22	8070.43	8788.86	7717.55	8090.75	6936.96	7450.71	8786.21	9712.9	9808.42	8410.44	7722.82	8175.87	8564.49	9044.45	8232.55	7871.46	7886.94	9802.82	10278.3	9057.63	9899.49	8568.3	8619.28	7428.53	8420.78	8191.08	9259.53	8051.8	8564.33	9468.09	8653.21	10033.6	10711.5	9278.39	9471.07	8354.74	8530.1	10924.9	9017.3	8235.09	8450.46	8233.24	8486.68	10418.9	10496.3	8706.3	8678.42	8803.55	9629.55	9149.55	9425.93	7819.53	8773.78	7233.68	8400.61	10465.4	11128.1	8474.21	7762.95	9597.78	9794.41	8417.69	8676.74	8463.52	9104.88	8590.19	9260.16	9600.37	9988.28	8709.32	9368.99	9836.05	9159.11
FBgn0026376	Rgl	7.79856	7.71805	0.0455764	0.0496346	0.33571	-0.00877365	0.0252646	-0.00182303	0.00689027	-0.0438628	-0.00883752	80.5114	-1133.4	7.84752	7.79915	-0.00512099	0.121516	0.0823558	-0.097317	0.0150023	64.7777	-1150.35	7.81e-07	2.97e-05	0.051001	0.0345061	8.17597	2.55204	0.195605	0.35212	0.00578257	0.0127837	-0.0388561	0.0447515	0.0596457	0.0727348	7.85464	0.100851	0.166906	0.246962	4134.89	3971.02	1924.17	2917.11	2817.42	2824	2510.67	2563.39	2070.41	2484.48	2173.87	2328.22	3292.06	3069.52	2667.03	3133.41	2841.25	3050.83	2415.09	2538.48	2143.04	2463.89	2520.97	2764.22	3233.81	3127.3	2729.4	2881.36	2697.55	2740.23	2500.43	2414.91	2505.96	2409.53	2685.48	2821.72	2597.52	2856.58	2618.63	2688	2517.31	2843.54	1836.95	2352.81	2150.28	2266.07	2398.98	2389.9	2982.63	2752.93	2275.98	2621.31	2294.29	2727.53	2325.72	2168.42	2473.96	2787.48	3342.01	3103.84	2765.49	2458.83	2633.76	2596.9	2781.62	2534.07	2252.81	2185.14	2297.19	2155.94	2777.13	2400.71	3305.75	3408.25	3296.99	2597.93	3029.09	2635.8	2339.14	2392.89	2778.13	2809.05	3178.23	3000.69	2845.39	2251.5	2835.56	2294.04	2346.32	2981.74	2221.38	2585.87	2852.75	2298.29	2614.84	2723.51	2762.02	2890.45	2675.82	2785.74	2564.14	2639.11	3576.27	3176.7	3221.81	3153.75	2747.78	3136.6	2728.63	2997.87	3141.94	3708.55	4457	3581.96	2491.63	3016.25	3385.07	2965.25	3037.4	3049.59	4156.2	2723.59	3529.41	3654.09	3433.96	3136.32	2582.37	2977.49	2887.43	3515.76	3796.36	4215.96	3059.18	3509.28	2809.33	3348.81	2531.99	3172.35	2751.43	2784.98	3039.49	2722.35	3582.52	4246.24	2329.78	2472.03	3200.85	3064.22	3206.42	3406.36	2501.69	2780.91	2458.29	2628.37	3857.36	3401.69
FBgn0026402	NiPp1	7.58159	7.71149	0.024706	-0.0725554	0.0929483	-0.125517	-0.00873258	0.0125433	0.0131689	-0.0104827	0.014346	158.691	-1018.4	7.56849	7.6721	0.0381216	0.0308702	0.0280192	-0.0215001	-0.0037209	126.675	-1030.88	5.11e-05	0.000677201	-0.063657	0.172618	7.71877	0.151498	-0.454645	0.589966	0.0476798	0.109158	0.0120693	0.0252266	0.0698316	0.0703282	7.80075	0.144691	0.0160821	0.0492661	2128.78	2256.14	2530.32	2118.62	1973.75	2157.38	2154.11	2303.43	2331.31	2618.07	2264.75	2130.96	2181.95	2123.01	1802.85	1976.66	1974.92	2069.2	2022.07	1857.45	1980.89	2178.38	2069.1	2106.29	2098.81	2135.98	1812.92	1929.22	1779.42	1973.66	1897.67	1959.46	1923.31	1969.73	2033.56	2064.69	2029.16	2013.98	1920.83	2082.35	2284.52	2117.61	1910.66	1949.69	1971.66	1894.02	1931.92	1853.41	1878.95	1780.7	1969.43	1787.55	2015.46	1851.17	2212.86	2174.82	2089.44	2077.76	2040.38	2400.35	2005.34	1776.47	1973.36	2001.71	1967.21	1996.39	2011.66	1949.52	1884.9	2178.55	2115.86	1982.19	1830.3	2105.47	2052.16	1813.36	1891.82	1900.78	1802.81	1801.33	1984.98	2145.94	2095.69	1952.59	2085.06	1996.76	1942.7	1820.56	2050.63	2298.01	2323.03	2138.6	2161.52	1973.88	2175.2	2390.04	1754.82	1560.89	1600	2066.95	1996.68	2038.76	2243.91	2213.84	1940.25	2206.4	1619.04	2168.62	1593.26	1960.07	1612.56	1902.29	2454.77	2129.93	2228.53	2313.15	2387.2	2360.71	2172.67	2291.19	1931.74	1923.82	1740.28	1597.25	1896.8	2053.3	2043.8	1997.78	2012.02	1812.38	1918.41	2149.14	1646.13	1617.16	1473.66	1641.96	1752.29	1871.42	2106.9	2054.76	2016.62	1858.85	2119.86	2170.27	1875.8	1852.1	1814.99	1928.93	2283.38	2238.64	2078.46	2194.44	2195.24	2257.66	2579.55	2511.33
FBgn0026430	Grip84	9.58217	9.60247	-0.00937629	-0.0877068	0.0595486	-0.0701235	-0.00937547	0.00301997	0.0172093	0.00140958	0.0212307	169.372	-1306.28	9.51159	9.56189	0.0163432	0.0266965	0.0644625	0.0658409	-0.00128714	121.526	-1323.36	6.89e-07	2.76e-05	0.000308829	0.182918	9.59197	0.0242727	0.0484803	0.892565	0.015619	0.0196474	0.0164991	0.011842	0.0347603	0.00903394	9.53859	0.054964	0.0678866	0.00811598	15819.2	16425.3	13542.8	15304	14842.2	15959	13611.9	14449.3	12777.9	15633.5	15187.6	13768.7	14178	13737.7	12506.3	14351.9	13518.2	13890.2	13126.8	13239.8	12902.4	13730.3	13525.9	13521.6	15975	14397.6	13675	14243.6	12996.4	14823.2	14119.2	13924.3	13865.8	13092.3	14699.9	15186.5	15337.1	14327.8	14310.5	15256.9	14684.3	15574.1	13035.2	14078.6	13298.6	13244.4	13373.5	12480.2	14084.1	13671.8	15519	14335.7	14268.5	14087.4	14977.3	15773.8	15195.2	15368.8	14338.5	15859.3	14452.5	13053.5	13852.8	14660.5	13737	13232.3	13929.1	13252.9	12598.1	13873.9	13590.2	13390.9	13387.4	15622.5	14705.9	13695.7	13296.2	13173.9	13314.7	14268.6	13563.2	14404.5	14669.8	13583.7	15230.9	13971.9	14746.2	13208.1	13327.6	15661.3	16250.4	16053.6	15083.7	13696.9	15084.5	16174.7	15974	13554.4	13975.7	13371.3	16263	17210.6	14906.7	15657	15073	14932.3	12295.1	13726	13437.1	14819	12893.5	13538.4	15047.6	13962.5	16099.1	16975.7	14301.7	14870.6	13777.2	14136.5	14291.8	12916.6	10598.9	10255.6	11713.7	12272.5	14644	14984	13355.6	11406.5	13386.3	13988.4	14567.6	14496.8	12651	13578.6	12241.5	13345.2	17362.7	17245.1	13736.5	12386.7	17604.7	15918.8	12403.4	13352.5	12633.6	13252.2	13183.2	13707	14158.7	14333.9	13195.9	13923	15304.3	14428.1
FBgn0026570	CG5704	7.29038	7.1943	0.0721989	0.0113066	0.0550929	0.00877772	-0.0101328	-0.0414283	0.021582	0.00160925	0.0283129	64.324	-1022.44	7.20882	7.14248	-0.202347	0.177816	0.100719	0.197964	-0.00593968	42.8099	-1056.54	5.43e-14	2.42e-11	0.05776	0.0609957	7.27642	0.317978	0.0414519	0.0417047	0.0136136	0.0310816	0.0312035	0.0191923	0.195568	0.692651	7.23275	0.103252	0.259083	0.150983	1596.86	1586.27	1516.05	1279.54	1802.94	1548.43	1439.78	1490.88	1560.59	1804.06	1562.55	1428.81	1352.35	1496.92	1367.97	1389.43	1386.86	1382.16	1006.12	1403.43	1300.56	1167.98	1266.97	1306.79	1541.41	1434.35	1330.14	1227.58	1184.03	1564.54	1114.07	1151.04	1383.35	1052.56	1495.52	1229.62	1570.72	1433.33	1545.53	1353.73	1227.67	1065.97	1127.97	1298.2	969.46	1193.11	1228.75	1192.52	1541.92	1481.55	1477.7	1335.29	1159.22	1097.58	1378.38	1391.88	1454.09	1444.59	1617.02	1520.7	1488.21	1388.24	1370.14	1439.71	1219.75	1102.53	1278.93	1451.38	1132.21	1083.11	1531.56	1464.84	1479.32	1651.56	1311.49	1453.12	1146	1066.04	1345.83	1487.79	1051.5	1182.1	1479.69	1495.49	1698.46	1659.7	1641.37	1427.4	1031.97	1076.7	1639.79	1835.46	1317.26	901.399	1665.03	1833.71	1339.74	1200.78	1075.82	820.976	1242.79	1246.04	1086.39	1007.19	1432.27	1475.37	994.703	837.051	1287.3	1427.22	1386.06	1390.83	802.436	743.094	1892.19	2001.88	1003.53	1160.71	1378.37	1733.33	1438.07	1199.35	1081.57	1020.8	1005.05	871.361	1476.44	1445.42	1104.12	1066.11	1238.26	1456.7	1485.56	1404.13	1003.17	1170.34	842.976	735.773	1734.23	1784.18	1308.3	992.169	1331.98	1622.82	1465.37	1564.05	1505.88	1490	1023.03	809.245	1869.33	1964.4	1498.74	1383.63	1704.46	1425.18
FBgn0026721	fat-spondin	7.51434	7.4926	-0.431802	-0.0796515	-0.66951	-0.132881	-0.0373825	0.0916244	-0.0285441	0.0668557	-0.00424839	10.8924	-1145.14	7.33712	7.29461	0.197807	-0.124811	-0.116999	-0.047007	-0.0192103	9.04179	-1167.44	4.82e-09	4.65e-07	-0.0651871	0.334994	7.54658	0.034949	-0.281633	0.762962	-0.0338614	0.53073	-0.00645618	0.13026	-0.0747212	0.205781	7.33225	0.194632	-0.0306611	0.0889798	764.977	876.733	1629.79	1222.95	1571.71	1041.53	1781.52	1846.37	1588.11	1238.49	1213.22	1610.48	892.501	939.63	1769.33	1269.76	1491.32	1185.43	1081.78	1230.52	1215.52	991.86	1407.51	1388.46	998.934	1109.59	1768.85	1347.73	1963.43	1475.43	1167.08	1201.76	1462.96	1271.97	1018.21	1096.08	1072.83	1374.71	1568.16	1167.22	1325.04	1128.06	1738.99	1512.18	1359.43	1255.3	1397.1	1558.93	718.201	1101.17	1198.68	1543.73	1357.91	1399.02	1692.96	1365.02	1754.61	1479.58	1092.98	1165.06	896.232	1635.3	1397.05	1186.35	1289.47	1434.45	1313.97	1264.17	1667.13	1440.72	1375.74	1226.51	1273.38	974.628	1526.49	2372.5	1746.8	1696.21	2010.72	1615.97	1253.51	1121.53	1214.92	1517.82	1497.22	1724.94	1494.04	2451.61	1985.57	1459.07	1452.31	1292.11	1807.64	3386.9	1665.85	1273.41	882.793	1414.22	953.511	1455	667.122	579.526	1294.98	980.099	768.301	1066.04	1105.23	1354.95	3084.53	1826.61	1616.57	1337.26	2401.79	3667.86	838.796	690.167	1285.24	953.152	1173.57	947.197	450.716	906.648	1086.93	845.277	2446.74	1836.55	752.187	714.439	1537.3	1032.69	745.971	826.405	1173.74	1060.97	902.515	842.193	4524.11	2707.43	801.981	835.376	975.105	951.759	518.969	592.311	1588.39	855.407	762	698.733	1774.39	1023.43	1260.75	835.868	978.772	895.965	395.096	668.796
FBgn0026751	XRCC1	8.04515	8.05785	-0.0789678	-0.0889309	0.0474105	-0.131416	0.000391349	0.00795952	0.0140144	-0.000178425	0.0236791	142.677	-1092.65	7.97674	8.02597	-0.00732188	-0.00420113	0.0772425	-0.0123421	0.0089451	132.839	-1107.58	5.22e-06	0.000126714	-0.0816692	0.0145141	8.04234	0.0300077	-0.0276102	0.0529806	-0.00619431	0.0622509	0.0471677	0.10243	-0.00170882	0.00289608	7.9772	0.0175811	0.0306834	0.126914	3346.5	3466.2	3230.14	3137.33	2927.82	2921.61	2932.61	2938.23	2970.38	3350.93	3112.11	2808.58	3378.76	3389.94	3019.03	3531.18	3064.59	3275.81	3116.62	3011.6	3025.2	3122.04	2950.14	3057.34	3336.51	3350.82	2807.52	2964.11	2457.66	2884.03	2757.12	2938.68	2891.31	2793.99	3054.62	2777.49	3294.57	3298.94	3305.11	3406.37	3301.53	3384.17	2865.99	3160	2870.67	2959.6	2934.83	2659.12	3275.51	3303.52	3362.05	2973.77	2974.89	2917.15	3062.94	3222.57	3064.35	3143.98	3457.25	3467.3	3398.29	3079.15	3460.11	3317.76	3179.52	3015.45	3361.7	2957.63	3167.23	3067.44	3225.58	3029.47	3046.63	3394.49	3295.92	2913.97	2731.42	2715.99	2776.03	2966.72	2747.29	3223.62	3063.99	2968.67	3292.51	3138.43	3390.62	2833.18	3043.41	3339.12	3301.24	3456.39	3387.48	3200.49	3218.51	3574.31	3357.73	2809.37	2526.06	2710.26	3325.06	3547	3667.91	3515.31	3054.24	2995.12	2420.92	3037.23	2901.38	3213	2897.4	3051.54	3544.19	3236.29	3589.38	3788.95	3428.06	3681.63	3219.45	3368.52	3699.66	3129.24	2463.91	2576.48	2859.83	3304.33	3540.87	3723.02	3353.1	3018.51	3092.9	2923.89	3366.85	3220.68	2582.01	3214.06	2937.15	3144.63	4328.2	4182.79	3563.74	3349.77	3938.13	3776.99	3200.72	3289.1	3254.07	3308.6	3424.56	3304.19	3414.54	3648.67	3590.87	3622.5	4056.54	3962.28
FBgn0027280	l(1)G0193	8.82505	8.86831	0.0100173	0.0092498	-0.0136018	-0.0443281	-0.00515325	-0.00221508	-0.002852	0.00504102	0.0110487	593.621	-1111.48	8.81013	8.85089	-0.00813839	-0.0310876	0.0162367	0.0166652	-0.00210816	410.27	-1124.55	2.97e-05	0.000461776	-0.00358041	0.0142374	8.83848	0.037251	-0.34419	0.419767	-0.00134943	0.00768581	-0.135907	0.176993	-0.00669883	0.0344689	8.83392	0.0378445	0.021834	0.0135598	5939.16	6214.3	5982.58	6915.67	6662.85	6497.64	6659.74	6375.84	6335.69	6945.31	6971.27	6906.66	6760.91	6371.99	6477.6	6257.96	6898.26	6672.68	6883.69	7141.28	6948.42	7458.42	6826.73	6615.61	7022.38	6773.8	6838.01	6704.67	6922.1	7038.93	6983.75	7006.66	7304.43	7282.95	6947.14	7317.91	6851.24	6859.82	6515.92	6540.14	6850.9	6733.95	7051.99	7269.54	7208.93	7363.16	7068.64	6986.02	6663.01	6778.53	7025.64	6940.48	7021.19	7109.34	6930.34	7252.38	7360.35	7431.81	6317.67	7185.44	6580.79	6776.48	6475.09	6473.65	6657.47	6595.76	6724.42	6752.31	7042.75	6914.85	6682.03	6883.4	6823.25	6590.53	6740.19	6673.28	6819.27	6918.47	7363.92	7377.84	7180.81	7107.2	6919.08	6991.27	7121.42	7068.27	6814.72	6877.49	7103.27	7043.2	7023.25	7263.14	6777.56	6981.2	6963.6	6952.83	6557.55	6299.62	6678.32	6157.9	6949.09	7011.9	6392.91	6682.16	6160.11	6153.3	6828.89	6215.92	6855.91	6634.15	6596.58	6198.1	5877.54	6147.6	6844.49	6549.62	6359.45	6022.19	6461.65	6385.04	6704.67	6500.18	6607.96	6122.02	6326.9	6145.35	7389.05	7537.99	6438.81	6783.3	6471.71	6795.24	6335.9	6351.12	6233.91	5855.42	6099.84	6378.83	7446.64	7419.13	6526.33	6329.46	6563.13	6378.56	6646.4	6873.92	6496.81	6918.52	6595.64	6618.24	7464.42	7400.96	6863.64	7179.2	6583.85	6346.86
FBgn0027342	fz4	8.44966	8.42739	0.0829153	-0.0715032	0.189295	-0.0262854	0.00337689	-0.0196384	0.0159303	-0.00973075	0.0188155	81.9873	-1208.8	8.44339	8.40893	-0.0472482	0.0734665	0.128101	0.134611	0.00337115	61.4175	-1222.41	1.79e-05	0.000315322	-0.387488	0.607801	8.42541	0.0218001	0.0218654	0.416187	-0.00236896	0.0139385	-0.0329477	0.0424224	0.0858602	0.0407223	8.41638	0.0325797	0.125896	0.0137869	7121.2	6666.6	3943.34	5333.47	5122.39	5324.12	4505.63	4934.53	4290.42	4835.37	4496.45	4255.22	5156.96	5250.53	3979.12	5077.94	4274.94	4969.71	4690.65	4533.84	3973.12	4216.8	3865.78	4547.44	5664.43	5364.51	4378.05	4986.28	4257.31	4885.02	4821.07	4675.59	4423.5	4329.84	4713.35	4507.46	5328.43	5608.75	4907.22	5252	5036.38	5059.54	4021.12	4594.81	4025.69	3840.73	3773.5	3818.6	5522.72	4946.25	5071.23	4983.66	4298.78	4448.65	5430.69	5475.43	5119.47	5457.94	6381.96	6066.1	5496.96	4521.93	4315.61	5117.39	4265.39	4055.87	5312.55	4391.8	3861.78	4385.88	4528.16	4628.01	5735.51	6802.74	6069.39	4570.41	4761.71	4162.39	4779.72	5070.73	4371.86	4794.18	5405.23	5014.42	5643.88	4729.79	5390.61	4290.71	4122.69	4726.26	6169.2	6674.23	5224.68	4452.12	5067.27	5419.96	5061.11	4516.93	4235.88	3847.09	5298.29	5884.71	4896.57	5022.39	5032.43	4824.36	3887.1	4152.52	4958.77	5748.74	4690.37	5838.26	6072.91	5237.88	6303.86	7120.45	6003.07	5622.19	5162.39	5238.38	6965.35	4776.76	4495.44	4182.96	4207.96	4244.79	4905.55	5181	4555.13	4638.36	4754.88	5240.89	5354.85	5402.44	4078.28	4797.38	3401.5	4134.19	5559.49	5671.58	4488.75	4056.94	5295.24	5598.78	4613.83	5202.54	5003.38	4950.44	3984.05	4510.44	5049.96	5859.05	4172.89	4654.21	5904.67	5252.47
FBgn0027375	RecQ5	8.31183	8.29856	0.088436	-0.0298612	0.22342	0.0252492	0.0287196	-0.0165954	0.00963418	-0.0160794	0.00551822	128.644	-1175.3	8.35181	8.37103	-0.0400785	-0.020391	0.107163	0.0337924	0.0228519	107.98	-1187.88	4.67e-05	0.000636461	0.0138257	0.102871	8.29793	0.0184208	0.319486	0.382991	0.0539859	0.106199	0.0567938	0.108805	-0.071889	0.0650261	8.35482	0.0221909	-0.0477007	0.127272	5578.98	5768.43	3566	4708.46	4535.99	5085.64	4023.23	4246.53	3850	4530.74	3750.58	3917.52	5615.11	5234.8	4391.66	4999.27	4706.31	5175.52	5094.48	4684.48	4542.33	4624.66	4486.29	4587.37	4845.44	4892.41	4070.56	4400.26	3970.21	4580.22	4346.13	4453.04	4235.44	4228.04	4816.79	4433.76	5376.34	5338.57	5130.7	5442.6	5182.43	5173.2	4521.57	4811.65	4338.26	4040.99	4252.89	3958.55	5485.03	5146.11	4815.98	4762.58	4088.01	4362.35	4948.02	4977.78	4849.72	5338.74	5114.3	5352.57	5444.47	4875.95	4350.36	5354.66	5000.77	4776	5145.6	4659.69	4454.84	4816.45	5080.17	4825.65	5341.99	6014.79	5323.35	4367.08	4392.07	4283.7	4682.3	4560.01	4448.41	4949.77	4939.76	4590.32	5457.76	4617.95	4959.07	4658.37	4359.99	5111.66	5670.93	6051.37	5263.8	4691.79	5015.6	5360.27	5643.66	5207.35	4632.77	4646	5778.99	5860.2	5651.37	5884.29	5014.51	5107.23	4432.66	4837.59	4886.97	5791.56	5166.42	5423.84	5699.84	5064.01	5798.32	6143.87	5395.52	5578.86	4883.9	4837.32	8037.16	5430.17	5494.82	6132.18	5071.06	5951.88	5882.96	5795.55	5489.77	6411.75	6735.68	5713.82	6162.9	6077.22	4441.32	5385.04	4293.46	5103.49	5825.69	5939.79	5759.76	5722.25	6191.18	6386.61	5689.45	6009.75	6295.27	6290.97	5613.01	5821.55	6108.52	6493.35	6014.2	6173.59	7027.92	6679.72
FBgn0027503	CG11970	8.18588	8.24584	0.0446635	-0.0862182	0.264625	-0.129083	0.00964923	-0.00291077	0.0121864	-0.0162813	0.0206974	91.9747	-1162.63	8.18266	8.24916	-0.0470439	0.00649519	0.146765	0.00911522	0.0103546	80.4247	-1175.5	3.56e-05	0.000532386	0.0126283	0.101023	8.23795	0.0672284	0.0891234	0.25122	-0.0671847	0.604364	0.0128167	0.0348762	-0.0225465	0.0558703	8.2396	0.0727628	0.0669524	0.0721292	4958.97	4652.69	2875.55	4061.31	3765.24	4161.69	3355.78	3531.92	3572.35	4143.71	3703.38	3373.64	4188.81	4114.32	3519.1	4008.73	3879.59	4163.62	3644.25	3568.52	3563.79	3599.43	3503.63	3870.45	4740.11	4888.4	3651.88	3435.65	3183.11	3729.59	3609.31	3599.08	3659.71	3614.3	3854.57	3922.14	4621.04	4549.1	3952.93	4215.94	4014.94	4028.91	3399.42	3940.45	3512.68	3605.69	3571.27	3397.76	4315.67	4007.55	3942.62	3914.92	3612.68	3902.9	4069.12	4184.61	4239.21	4467.18	4849.85	4909.96	4822.35	4085.57	4211.33	4341.23	4066.44	4014.13	4114.01	3817.27	4252.93	4124.86	4209.88	4114.54	4310.33	4960.58	4155.91	3542.73	3701.86	3421.2	3578.51	3941.82	3699.92	4056.93	3996	3676.14	4616.48	4118.56	4325.88	3523.71	3737.55	4330.26	4605.23	4967.99	4561.27	3952.6	3937.84	4393.27	3968.98	3667.92	3343.53	3178.23	3976.94	4317.66	5008.71	4435.07	3997.49	3948.01	3146.37	3898.83	4360.39	5012.72	4110.08	5086.24	5494.54	4537.22	5024.52	5753.05	4750.64	5168.79	4368.09	4625.05	4784.58	4099.05	3254.25	3226.83	3573.36	3409.07	4102.21	4475.17	4624.24	4006.65	4246.82	4677.58	4373.8	4600.68	3474.34	4036.29	3321.9	3877.2	4997.65	5314.74	4499.23	3830.43	4855.44	5095.03	3691.72	4179.56	3814.53	3708.38	3918.4	4036.37	4132.14	4639.41	4004.22	3993.2	4919.66	4120.98
FBgn0027538	beta4GalNAcTA	7.45512	7.4535	0.013023	-0.044279	0.282592	-0.117985	0.00493043	-0.0062687	0.00650036	-0.0178752	0.0247803	97.8561	-1032.64	7.40953	7.43761	-0.0446425	-0.00560411	0.134579	0.0405468	0.00943711	98.7084	-1045.5	3.6e-05	0.000534854	-0.00979447	0.218983	7.45659	0.0495592	0.183933	0.352888	-0.100362	0.231012	0.0503082	0.0566516	-0.0124192	0.0568228	7.43642	0.0512518	0.144032	0.144286	2297.16	2215.41	1520.07	1908.24	1839.39	1878.97	1653.21	1621.47	1774.81	1891.45	1767.9	1679.58	2239.75	2147.59	1651.99	1763.93	1770.49	1822.02	1797.07	1686.67	1642.99	1772.37	1703.71	1866.71	2024.2	1964.58	1657.67	1656.05	1642.61	1713.4	1682.54	1696.55	1521.8	1704.86	1651.14	1662.33	2196.38	2164.19	1875.57	1789.27	1884.44	1890.28	1449.97	1648.78	1558.88	1355.43	1473.06	1728.04	2027.54	1881.28	1699.17	1927.77	1564.29	1728.41	1781.81	1709.15	1889.48	2000.12	2206.57	1949.94	2041.31	1762.57	1537.2	1838.84	1886.33	1603.32	1822.04	1760.16	1544.5	1699.68	1767.18	1773.89	2296.33	2449.34	2029.58	1691.8	1892.91	1647.89	1693.34	1937.39	1718.12	1770.01	1796.76	1674.06	2147.85	1954.05	1918.89	1597.33	1565.69	1646.09	2003.07	2104.64	1944.15	1762.45	1701.12	1905.34	1724.92	1695.64	1641.19	1401.58	1775.08	1818.22	1836.36	1881.4	1648.32	1555.24	1526.15	1475.36	2053.23	2044.73	2049.53	2394.54	2243.95	2065.76	2268.77	2454.37	2203.91	2169.28	1907.18	1737.59	2383.19	1799.33	1580.67	1662.38	1703.3	1597.98	1925.6	1937.58	1875.45	1638.94	1783.34	1932.85	2102.99	2169.16	1721.34	1797.93	1440	1702.94	2392.35	2105.57	1924.58	1628.09	2039.43	2178.32	1788.7	2085.4	1992.75	1934.86	1839.02	1922.29	2055.66	2372.09	1748.68	1919.33	2221.46	2142.41
FBgn0027558	pgant3	7.78149	7.76892	0.0401664	-0.00743818	0.116621	-0.115776	0.00424186	0.00127407	0.0130571	-0.00745156	0.0242469	113.395	-1073.61	7.73349	7.73549	0.0492623	0.0484111	0.0536406	0.0447532	0.0111763	113.095	-1087.77	1.07e-05	0.000214011	-0.0823447	0.346674	7.78818	0.0230042	-0.0825707	0.114776	0.00765818	0.0146346	0.0588344	0.907242	0.0482209	0.0203439	7.74553	0.0312092	0.189277	0.260201	2994.12	3171.46	2446.02	2645.2	2613.27	2594.4	2249.11	2373.56	2293.01	2678	2569.23	2375.03	2703	2551.55	2195.83	2461.97	2440.51	2475.77	2196.96	2225.55	2154.37	2211.76	2218.28	2430.26	2575.46	2515.87	2382.84	2247.74	2006.78	2381.75	2203.21	2164.42	2182.91	2116.99	2404.6	2363.86	2817.34	2791.55	2582.79	2513.78	2648.3	2752.8	2115.31	2402.48	2136.38	2033.14	2366.14	2181.92	2419.49	2278.42	2417.37	2319.39	2406.26	2547.64	2498.62	2643.04	2617.12	2686.87	2855.57	2965.6	2661.48	2234.23	2437.55	2443.07	2547.33	2382.66	2413.58	2184.06	2255.96	2483.75	2638.42	2372.62	2450.06	3016.24	2418.73	2312.83	2269.09	2212.27	2213.6	2390.92	2263.54	2496.81	2601.73	2352.42	2635.83	2375.77	2537.2	2349.65	2477.9	2644.04	2808.8	2797.08	2691.03	2471.79	2664.05	2822.2	2840.97	2427.79	2443.68	2727.68	2974.5	3110.82	3042.12	3020.33	3087.96	3059.46	2266.89	2763.67	2378.96	2602.47	2213.89	2580.52	2956.98	2675.34	2739.24	3027.19	2533.14	2591.45	2440.32	2642.12	3191.42	2631.28	2426.39	2394.95	2728.08	2646.81	2642.97	2908.69	2568.61	2304.06	2726.08	2850.45	2803.29	2888.02	2275.51	2847.24	2621.8	2863.12	3530.75	3254.07	2885.71	2848.9	3409.11	3238.73	2213.29	2363.6	2173.91	2223.13	2400.53	2589.05	2369.86	2546.32	2086.88	2316.14	2839.69	2621.6
FBgn0027560	Tps1	9.96212	9.96965	-0.343095	0.138515	-0.243546	-0.0402745	-0.0189112	0.069627	-0.0363071	0.019808	-0.0249185	16.0804	-1533.89	9.98512	9.93205	0.291078	-0.0590129	-0.203287	-0.193932	-0.0146729	13.1744	-1551	6.7e-07	2.71e-05	0.0677773	0.578906	9.70034	0.256231	-0.125205	0.122398	-0.0364466	0.10747	0.0329233	0.0568023	0.268733	0.246522	9.97487	0.0460124	-0.198118	0.0344004	9630.23	15106	18290.3	16379.3	19150.1	13038.5	20274.1	19851.8	18797.6	12933	19929.5	21034.3	15512.5	18134.1	29181.8	18920.1	19145.8	18647	16205.1	20337.6	19979	16095.9	20283.5	21443.1	14136.9	15638.5	22171.7	18736.8	25391.6	18825.2	21059.3	18890.8	18536.2	17354.9	14532	15772.7	14369.5	18093.8	21132	17372.1	17902.6	17202.6	23332.4	18093.6	21291.4	19321.7	25538.9	23292.6	12924.4	16025	17277	21859.9	20796.8	20441.9	19630	17582.8	19208.4	15108.6	18462.9	15806.9	15187.3	25625.7	20367.1	18743.3	19035.3	25057.3	17400	17286.4	26457.4	16074	18574.4	17851.3	16260.9	12006	21805.1	30488.9	22347.5	21181	23652.5	21903.8	17756.4	15744.2	16609.6	18607.8	15827.8	19981.6	17017.8	34507.2	26782.3	18807.4	14875.6	12450.6	20729.2	35370	19983.6	15854	13057.7	21480.5	15540.7	27392.9	10719.7	10356.7	14271.3	16502.9	16078.5	15625.6	16933.5	18014.1	34196.3	21937.2	25358	17236.8	10969.2	23487.1	9791.11	5699.34	14323.2	11041.9	17312	11674.6	6170.22	11153.1	17486.8	15555.9	27847.9	22933.2	9592.75	8828.61	18928.9	16352	12216.6	14633.2	17310.8	16183.2	15237.6	14554.3	52769.7	29050.2	9334.92	10590.5	20735.8	20370.8	10237.4	12793.9	17292.6	10772	11813.8	12271.1	26492.6	14535	15220.2	11796.7	14924.5	14184	5281.01	10719.3
FBgn0027582	CG6230	8.67096	8.7219	0.0794887	-0.0672559	0.14127	-0.0557664	0.00684688	-0.00867453	0.00965271	-0.0106299	0.00893873	287.058	-1157.39	8.67509	8.70357	0.0479266	0.0275062	0.0665671	0.0298773	0.00551754	202.926	-1171.8	8.49e-06	0.000184161	0.0842942	0.195836	8.75926	0.0683237	-0.169199	0.477757	-0.0545177	0.0633768	-0.0208073	0.0826361	0.0467783	0.0831061	8.69548	0.0531841	0.0690338	0.0463423	6543.56	6923.83	3990.17	6348.49	6573.28	6661.8	5421.06	5528.22	5464.45	6000.21	5753.33	5534.69	6469.36	6041.74	5841.57	6562.66	6397.55	6820.99	6089.79	5756.94	6149.04	5991.95	5610.57	5848.78	6847.7	6916.13	6417.34	6052.9	5872.94	6413.11	6067.13	6041.94	6322.58	5695.7	6117.77	6078.75	6602.29	6469.66	6433.88	6814.78	6614.57	6658.49	5884.25	6384.96	6355.57	6354.49	6321.33	6228.91	6391.67	6091.26	6182.32	5886.9	5663.28	5577.83	6459.68	6519.34	6345.21	6635.7	6371.04	6807.49	6738.27	6123.01	5699.2	6319.82	6217.73	6267.72	6380.22	6232.65	6468.72	6418.51	6349.49	6217.83	6041.04	6810.6	6142.49	5827.93	5531.53	5763	5607.31	6240.06	6017.68	6584.03	6377.81	5979.07	6302.08	5658.66	6306.53	5672.54	5850.28	6602.53	6708.29	6762.86	6621.06	6177.45	6360.74	6673.48	6697.51	6584.61	6323.87	5866.43	6399.21	6774.21	7047.64	7109.41	6727.12	6467.23	6077.57	6331.66	6524.98	6805.46	6377.1	6915.75	7161.22	7079.05	6836.24	7547.08	6623.06	7119.42	6292.61	6669.84	6885.25	6168.61	5603.81	5443.03	6172.22	5902.42	6756.36	6717.05	6956.73	6800.01	6610.21	6718.58	6315.18	6655.45	5701.22	6267.16	6070.25	5922.44	6836.09	7588.1	6734.87	5984.91	7133.62	7005.37	6160.85	6504.82	6357.55	6359.77	6111.9	6415.71	6418.75	6861.18	6185.49	6699.89	7124.79	6168.59
FBgn0027590	GstE12	8.71992	8.69626	-0.122389	0.055745	-0.319985	0.0405659	-0.00810986	0.0207389	-0.0160838	0.0181124	-0.0237746	38.2387	-1280.51	8.68708	8.6717	0.0332381	-0.0368117	-0.164184	-0.0837888	-0.00985345	33.7152	-1293.16	4.37e-05	0.000612542	-0.101637	0.187353	8.70796	0.0424007	-0.252419	0.710993	0.0524916	0.0454982	0.0191811	0.0820251	0.0752901	0.160022	8.64836	0.055919	-0.0967221	0.0606623	2730.95	3625.9	6838.96	4816.73	5690.04	5286.41	6315.53	5990.12	6431.43	5665.62	6135.71	6158.82	4292.51	5175.83	6485.05	5804.79	6228.24	5262.28	5924.73	5987.13	6186.46	6286.72	6480.8	5887.8	4714.65	4384.23	6478.44	5946.36	6774.7	5835.9	5331.34	5495.4	5856.46	6170.1	5630.02	5224.6	4565.62	5421	5985.97	4860.53	5425.84	5480.77	6947.24	5642.73	6529.22	7434.83	6909.53	7550.69	4439.49	5162.87	5331.48	5216.1	5921.25	5191.31	5088.5	4581.19	4803.57	4408.13	4009.19	3819.6	4189.55	5467.39	5618.47	4800.69	5120.7	6023.14	5286.79	5777.55	5907.37	5337.45	5395.6	5517.38	4001.9	3437.72	4158.06	5978.21	5586.05	6010.74	5725.82	5562.71	5475.45	4699.15	5093.49	6215.86	4499.21	5328.58	5004.45	6370.79	6534.8	5267.64	4156.96	3660.97	5195.99	6524.45	5085.31	4430.68	6137.69	6627.54	7742.91	7342.33	5449.53	5042.98	5384.9	5454.57	5761.73	5574.25	8833.58	7370.96	5707.01	4150.21	5336.8	5008.41	3234.03	5235.81	3735.89	2790.5	4363.71	3896.24	4610.82	4170.65	3629.03	5300.22	6501.95	6285.07	7509.53	7431.3	5702.01	5458.18	5286.14	6030.66	5411.72	5865.54	4487.76	4383.45	7682.69	5095.58	8392	6539.85	4177.55	4048.09	4946.59	5024.65	4428.2	3973.66	4966.57	4274.84	4474.63	4239.85	5295.9	4760.48	4390.84	3763.68	5419.95	4928.85	3206.48	4552.76
FBgn0027600	obst-B	5.32745	5.81636	-0.272722	-0.259933	-0.836998	-0.373265	-0.0674065	0.0399311	0.0367224	0.0879979	0.0763303	17.4496	-802.817	5.05874	5.52233	-0.0456531	0.106289	-0.189253	0.172174	-0.0305216	13.5426	-814.782	8.25e-05	0.00096004	-0.2218	0.118366	5.42254	0.55416	-0.528032	0.219236	0.127741	0.140069	0.0672396	0.0144282	0.0704236	0.0568958	5.17018	1.07895	0.242208	0.522208	55.7563	75.026	327.831	241.144	262.473	151.959	265.255	193.464	250.125	219.733	219.512	202.842	98.6002	139.568	152.721	188.359	170.205	139.224	231.88	275.807	248.32	210.423	218.369	167.886	107.969	73.1707	142.229	165.491	171.487	143.796	214.085	218.408	253.826	280.684	273.293	220.257	84.5484	84.2595	178.221	87.1063	116.837	144.231	330.729	221.621	319.515	428.973	278.188	340.165	101.216	101.865	168.916	133.908	140.512	115.47	226.929	188.058	162.091	183.718	158.912	177.267	115.674	166.845	115.486	75.4035	136.664	148.492	209.204	214.103	230.459	244.573	155.816	260.61	71.5488	78.599	68.7994	102.768	148.292	136.725	262.136	246.487	275.367	237.046	265.831	305.698	90.0297	173.969	97.47	124.357	134.54	118.876	178.31	176.422	117.379	175.922	228.019	183.849	119.62	134.745	132.293	133.539	269.663	202.16	112.135	151.447	255.047	201.893	138.741	109.892	82.2126	67.7259	99.2193	74.7976	81.6785	74.5163	246.583	133.26	179.888	166.248	229.728	218.666	64.0759	112.952	79.2121	100.232	110.116	115.648	411.769	346.635	168.663	147.186	178.265	192.075	116.027	120.684	177.562	167.191	189.823	148.221	243.539	209.139	181.74	166.957	109.323	164.467	139.351	77.7643	66.8024	54.57	134.316	104.852	263.648	170.818	177.402	155.593	148.025	152.514
FBgn0027601	pdgy	8.43046	8.33208	0.0609167	-0.0157122	0.0364728	0.0226531	-0.0188488	0.0123738	0.0305991	0.017711	0.0381206	106.015	-1174.9	8.30354	8.21956	0.155045	0.215104	0.135755	0.268867	-0.000543133	74.5028	-1199.7	4.38e-10	5.48e-08	-0.168379	0.432294	8.35104	0.0526262	0.0416756	0.0324963	0.0167107	0.319218	0.0446718	0.0871371	0.191784	0.0461658	8.31792	0.142138	0.235291	0.16104	5536.6	5363.29	4573.58	4931.15	4694.31	3790.11	3885.05	3991.4	4535.75	3541.95	3449.64	4160.49	4622.31	4247.99	5356.4	4335.59	5096.25	5093.8	4278.97	5192.6	4313.28	4099.07	4217.12	4724.4	4252.93	4306.05	3796.11	3771.16	4658.09	4663.25	4231.82	4552.42	4018.53	3473.95	3469.3	4105.11	4303.52	4180	4596.04	4572.57	5332.9	5153.15	4736.89	4170.67	3587.1	3789.09	4225.17	4259.84	4581.63	4439.5	3502.19	4912.91	4325.12	4850.98	4880.78	4752.62	4042.81	4298.77	4893.52	4183.05	4748.48	5234.23	4227.03	4088.88	4895.72	4819.68	5063.16	4601.59	4718.07	3384.98	4595.62	4825.65	5676.53	5824.19	4204.29	3926.17	5009.23	4493.41	4899.24	5076.64	3547.88	3675.78	4551.15	4604.88	4574.11	4533.29	3265.62	4628.25	4696.34	4552.11	4994.35	5497.26	3438.78	3807.34	4439.81	4371.78	3703.43	3982.72	3630.58	4208.23	4851.58	5250.04	3224.19	3060.96	4380.06	4713.43	3387.4	4264.75	4923.39	4783.64	4600.17	4082.54	5589.46	5127.14	5099.84	5734.15	2983.43	2920.92	5072.45	4513.05	4738.71	4903.67	4758.09	3713.21	4502.03	4103.69	4612.84	5030.18	3470.34	3724.21	4204.31	5138.4	4772.64	5014.15	3318.27	3708.14	4099.56	4437.03	6013.72	5937.43	3433.26	4739.65	4893.13	5521.72	3877.88	4504.85	3057.06	3110.49	3956.78	4445.92	5096.54	5256.63	3137.31	2780.83	4647.55	4515.66
FBgn0027611	LManII	8.55282	8.68546	-0.146073	0.18269	-0.221346	-0.0323091	-0.00156259	0.0439964	-0.0559384	0.0177281	0.0187293	28.5711	-1308.14	8.51446	8.6677	0.164615	-0.219613	-0.0428541	0.091588	0.00123591	21.8331	-1327.97	5.1e-08	3.14e-06	-0.107782	0.658408	8.55546	0.0765641	-0.309088	0.310295	-0.138952	0.237284	0.0379723	0.0561686	-0.446664	1.89606	8.57909	0.108112	-0.0589329	0.163538	2913.83	2348.32	4134.69	3810.32	5250.5	4476.7	4949.77	4959.92	5012.07	4875.33	4842.24	5833.38	3582.76	4913.4	6548.37	5125.59	4926.94	3983.03	5057.14	5288.07	5842.89	5307.84	5284.1	5052.91	4506.61	4766.12	6108.84	5554.16	6069.48	5716.41	5384.34	5664.12	6411.42	5678.9	4292.03	4929.77	5143.36	5968.68	6117.99	5461.05	5059.4	5514.2	7376.9	7562.8	7692.17	7857.48	7842.64	8161.05	4389.96	5629.65	5217.62	4988.71	4436	5783.25	6097.07	5544.51	5834.1	5743.36	4569.63	4501.91	4965.24	6911.24	4623.94	4847.95	5906.28	6303.63	6596.63	6941.66	6753.09	6090.7	5714.83	6107.38	5429.98	4215.85	4175.26	6458.9	6845.44	6654.28	7620.03	7874.76	5392.52	5528.29	5157.55	6211.01	5463.82	6520.74	4496.27	6502.87	8505.59	6688.85	7344.88	6505.27	6533.24	8821.12	6391.09	5363.45	4771.63	5637.82	4470.52	7228.53	6114.31	5747.48	5068.99	4741.66	3631.78	4357.34	5226.31	7497.21	6487.51	4903.16	5634.45	4330.18	4821.24	6197.28	6026.33	4875.92	5499.6	4900.77	3937.89	3469.85	2794.58	4443.97	4727.12	4425.46	6545.22	6998.53	7723.03	7007.45	6613.23	6169.09	4992.79	4600.91	4305.43	4601.73	4848.47	4495.44	9094.14	7102.87	6004.66	5503.79	5163.28	5528.71	2143.73	2266.88	5112.45	3652.73	3807.73	3195.9	7032.93	6239.16	7693.38	6283.82	6039.54	5386.23	1669.64	2620.57
FBgn0027780	U26	7.04076	7.15066	0.00376085	-0.0935943	-0.0178431	-0.104858	-0.00737631	-0.00767515	0.00468655	-0.000951387	0.0218408	178.093	-935.117	7.01762	7.1235	-0.0312435	-0.0709547	-0.0210914	0.072989	-0.00396357	122.966	-949.469	8.98e-06	0.00019163	-0.523733	1.08235	7.13849	0.0580792	-0.0890786	0.103709	-0.000233251	0.0495632	-0.0198263	0.0520308	-0.0593482	0.0600096	7.03915	0.247488	0.05832	0.109041	1286.86	1266.87	855.037	1134.36	1157.17	1103.65	1169.59	1124.51	1268.57	1464.47	1274.58	1087.77	1073.55	991.722	1093.26	1098.02	1116.69	1054.27	1167.26	1126.57	1166.76	1337.62	1078.87	1229.65	1027.9	1154.69	1096.77	1093.83	1055.9	1144.29	1245.02	1199.69	1334.9	1213.66	1184.27	1201.01	1017.4	1045.92	1100.45	1096.51	1020.55	994.333	1139.61	1173.06	1022.05	1206.82	1007.02	1097.28	1050.92	1106.33	1213.69	1157.17	1085.67	1187.52	1240.31	1399.56	1371.27	1386.63	1196.09	1199.62	1083.84	1057.76	880.164	1016.44	990.114	955.007	1199.58	1249.11	1309.81	1115.99	1018.5	1205.2	1212.46	1247.76	1219.04	1163.6	1009.7	1114.36	1348.85	1367.51	1403.42	1438.98	1155.14	1239.29	1230.91	1096.63	1254.46	1115.35	1133.98	1114.56	1453.14	1473.5	1333.78	1251.63	1231.96	1198.6	942.603	1039.8	1009.67	824.459	1296.73	1328.13	1159.94	1259.6	1065.5	1070.48	984.122	920.054	1034.42	1074.65	1117.47	1230.12	1160.06	1007.01	1391.8	1289.84	1201.52	1325.95	1076.04	1198.93	1065.26	894.503	876.098	888.233	982.133	882.998	1357.38	1309.8	1101.25	1004.05	1092.9	1041.08	1012.13	919.296	897.991	1111.69	898.086	906.387	1423.86	1446.25	1091.61	917.729	1100.77	1122.52	1023.36	1070.08	1051.85	1103.26	913.957	978.622	1272.65	1441.7	1054.8	1246.83	1093.86	1163.44
FBgn0027783	SMC2	8.69191	8.77417	0.0647522	-0.0419782	0.117943	-0.0410448	0.0130338	-0.0101107	0.012598	-0.00487468	0.0125884	146.897	-1222	8.64537	8.76393	-0.031	0.0276295	0.110551	0.0532185	0.0154009	123.724	-1235.5	1.99e-05	0.000343651	0.0244254	0.0872929	8.6358	0.326871	-0.0902192	0.185382	0.00765372	0.0252795	0.000815567	0.0329798	0.0334518	0.00984088	8.666	0.0619958	-0.00495794	0.0951474	6982.92	7021.37	5095.43	5862.51	6493.08	6601.91	5992.29	6921.16	6194.47	7256.18	6488.58	5694.06	7332.11	6997.1	5952.39	6865.14	6420.96	6820.99	6600.71	6503.74	6330.46	6849.4	6334.86	6729.95	7553.45	7195.79	5902.51	6133.38	5512.63	6443.49	6587.79	6239.65	6321.43	6097.95	7061.96	6787.21	7333.17	6867.15	6487.63	7412.23	7051.82	7328.07	6579.66	6950.48	6251.38	6136.32	6178.64	5747.82	7011.88	6479.38	6575.2	6273.47	6169.34	6228.11	7001.18	7590.12	7133.19	7205.44	7170.45	8045.02	7239.85	6564.72	6480.7	7075.87	6886.17	6361.86	7309.78	6656.55	6447.58	6975.48	7082.02	6942.5	6099.06	7496.38	6993.88	5990.37	5446.48	5365.16	6421.84	6626.55	6228.19	7189.7	7011.96	6374.05	7318.13	6540.93	6647.31	5949.83	6166.67	7290.8	8693.87	8382.14	7999.17	6977.98	7458.19	8067.07	7809.97	6602.49	6371.3	6232.22	8667.9	8926.91	8102.67	8803.66	7610.29	7476.7	5569.63	6475.45	5937	7351.25	6367.07	6885.43	7276.01	6624.71	8340.5	8733.49	7761.22	8266.03	6690.3	7369.57	8752.92	7154.2	5908.15	6340.04	5908.71	7141.81	7771.6	7946.81	7745.74	7468.31	8302.35	7869.41	8106.35	8128.84	6240.7	7922.85	5655.9	6897.07	9484.44	9280.12	8600.03	7707.65	10096.6	9513.78	6191.33	7376.65	7154.65	7156.97	7023.84	7435.55	7621.02	7968.08	7506.83	7840.21	9279.86	8552.14
FBgn0027844	CAH1	7.83807	7.81977	-0.0987834	0.0700541	-0.311118	0.126063	-0.024755	0.0128549	-0.0254038	0.0126232	-0.0440358	17.8289	-1174.98	7.90496	7.92701	-0.0109883	-0.093641	-0.121569	-0.199744	-0.038048	15.8788	-1188.83	1.43e-05	0.000270427	-0.0718933	0.0993472	7.82831	0.071782	-0.298015	0.241884	-0.0328834	0.0561249	0.136991	0.134744	-0.0735226	0.0944782	7.915	0.0312107	-0.131122	0.0699177	1168.65	1472.65	2706.95	2491.41	2231.02	1978.8	2161.52	2025.32	2360.03	1619.28	2112.51	2375.03	1741.65	2015.88	2857	2100.76	2272.1	2185.22	2548.71	3187.69	2696.37	2695.63	2893.93	2246.04	1839.86	1994.65	2641.25	2437.03	3135.9	2402.01	2417.29	2639.53	2287.9	2716.9	2284.08	2335.24	1468.32	1660.46	1899.14	1579.19	1873.82	1851.12	2930.97	2182.77	3213.01	3524.54	3118.58	3441.5	1813.27	2295.18	1919.38	2280.23	2629.1	2035.93	2065.18	1888.25	1584.23	1384.44	1802.62	1442.66	1618.47	2200	1953.18	1625.7	1694.81	2171.09	1795.24	2169	2583.68	2071.68	1887.84	2050.97	1919.25	1429.52	1592.06	2657.6	2430.47	2733.47	2560.1	2371.2	2934.42	1957.98	1938.75	2564.95	1516.89	2170.73	1805.06	2880.3	2398.07	1663.5	1423.98	1224.19	1768.51	2638.83	2047.25	1475.57	1590.94	2178.57	2704.53	2136.63	1217	1402.87	1316.68	1344.56	1848.56	1832.57	3013.5	2245.77	2316.52	1463.08	1927.26	1448.45	1046.37	1718.02	1034.82	500.222	1186.81	1041.82	1634.11	1346.13	1086.38	1692.45	2154.21	2294.72	2407.28	2159.49	1742.49	1473.86	1671.41	2132.21	1685.29	1513.19	1512.49	1525.86	2645.34	2068.67	3063.7	2128.41	1073.84	958.26	1716.05	1864.17	1090.71	894.792	2118.57	1635.24	1435.68	1543.38	1694.61	1550.38	1465.92	1129.67	1718.09	1616.5	880.531	1367.48
FBgn0027866	CG9776	8.79306	8.86086	0.0573245	-0.0818971	0.1461	-0.069567	0.0142944	-0.00854758	0.0125544	-0.00651488	0.00946905	253.258	-1183.08	8.77935	8.83111	0.00285083	0.0287155	0.107946	0.0313097	0.0161319	249.294	-1196.61	1.93e-05	0.000335451	-0.0800692	0.112111	8.76408	0.334089	0.129557	0.2172	-0.00141772	0.0241118	-0.00257275	0.0183004	0.0152178	0.0136546	8.78683	0.0517209	0.00550979	0.146401	7740.09	7677.31	5626.65	6726.2	6848.25	6925.79	6516.63	6763.97	6277.05	6734.32	6685.67	6208.97	7717.16	7506.23	6555.82	7092.28	7104.49	7127.68	7107.71	6896.23	6714.85	7013.47	7073.21	7007.64	7565.74	7608.75	6535.53	6862.23	6277.58	7033.87	6849.68	6767.55	6752.93	6723.56	6897.8	6897.34	8255.68	7884.67	7651.26	7888.75	7933.41	7926.96	7445.76	8002.22	7249.61	7081.75	7442.29	6783.86	8212.47	7772.68	7344.71	7267.67	6888.36	7241.82	7560.7	7866.45	7599.35	7879.08	8543.65	8532.22	8488.93	7644.93	7485.32	7699.2	7664.32	7621.61	8014.69	7193.42	7615.73	7835.59	7802.19	7675.89	7265.11	8034.78	7584.05	6822.46	6460.54	6385.97	6970.21	7027.83	7024.53	7449.72	7689.88	7113.55	8000.54	7355.63	7819.92	7028.11	6908.12	7620.17	8586.38	8884.9	8047	7554.16	7719.84	8082.98	8403.28	7415.73	7254.92	7110.09	8503.75	8455.21	8759.81	8332.07	8087.72	7973.67	6834.77	7358.1	7152.5	8209.78	8145	7933.6	8283.75	7574.79	8353.91	9040.78	8073.48	8607.59	7987.4	8167.44	10305.3	8011.66	7111.23	7581.62	7177.27	7570.22	8516.05	8648.68	8494.85	8617.95	9440.51	8715.18	8426.46	8506.64	6670.47	8056.35	6654	7541.14	8625.82	8873.65	8342.57	8105.37	8969.49	9490.78	7622.95	8454.4	7925.7	8114.32	7450.01	8138.15	8331.69	8727.65	8275.86	8145.13	9506.25	8809.77
FBgn0027929	NimB1	4.78283	4.82093	-0.0979063	0.147938	-0.134607	0.068548	-0.040846	0.0518212	-0.0480159	0.0406474	0.00636792	13.4137	-743.559	4.70454	4.69825	0.22897	-0.136703	0.151519	0.179392	-0.0258926	9.48148	-757.775	1.02e-05	0.000207615	-0.674642	1.25734	4.79227	0.0614725	-0.0178469	0.835309	-0.118339	0.201712	0.051756	0.0364553	0.0177061	0.303221	4.85017	0.321298	0.170573	0.0475201	102.592	93.2467	117.752	88.5836	77.0754	105.373	148.049	116.078	138.825	74.909	122.738	123.711	54.4001	50.1267	104.297	72.0197	95.4589	97.8606	106.114	128.356	107.719	101.04	87.5638	109.806	125.525	81.1894	134.216	98.6147	184.975	114.429	80.0221	97.3004	124.606	116.622	154.676	92.7854	97.7004	108.988	82.0384	61.4868	106.215	79.2792	143.542	144.244	118.082	96.9669	103.679	111.769	95.8319	112.18	163.911	168.017	115.263	153.15	144.082	93.3893	93.4686	125.759	84.9149	55.7443	79.7083	142.246	116.608	69.3713	115.281	102.877	103.056	145.246	117.344	89.4028	124.463	81.3801	117.959	63.8617	108.574	187.855	145.021	106.913	151.657	107.468	115.888	112.78	72.5964	92.1947	90.0297	126.594	69.9403	119.723	159.674	77.9886	138.315	144.12	72.1665	164.624	79.5606	90.7306	74.1642	70.3535	42.4337	128.894	63.3121	42.8825	69.9338	51.7138	44.2643	69.8861	88.1829	108.723	162.344	166.327	102.226	63.6791	76.1597	117.984	107.3	72.5968	64.4883	61.4612	75.8537	72.5331	39.3193	55.2612	54.1978	67.4374	94.8398	93.1003	52.868	62.8442	90.0907	50.9185	54.8508	37.9307	103.595	134.326	102.918	47.4123	207.172	155.685	74.7609	56.7158	75.725	91.4539	46.4936	55.2057	162.214	53.6683	73.5958	61.6878	126.237	79.7595	123.895	74.021	99.625	61.6106	31.5642	32.9761
FBgn0027934	alpha-Est4aPsi	5.7428	5.49829	-0.123565	-0.179956	-0.396077	0.127495	-0.0151254	-0.0684361	-0.0323565	0.0326167	-0.0180279	11.4033	-854.888	5.71551	5.63781	-0.455412	-0.513828	-0.0859888	-0.0564925	-0.0281359	9.86711	-874.385	6.98e-08	4.04e-06	-0.190531	0.122077	5.26496	0.415494	0.447781	0.892605	-0.0558244	0.04144	-0.0127839	0.0286842	-0.547839	0.0462551	5.68891	0.109509	-0.0782348	0.391176	115.973	153.267	101.695	231.302	267.681	228.493	222.074	238.202	156.777	192.266	155.783	236.277	171.7	182.815	271.918	210.519	132.382	149.313	263.321	268.381	326.558	288.288	193.505	132.494	122.014	186.435	380.613	358.187	296.73	249.112	287.872	256.707	236.52	279.695	109.127	87.5825	187.885	137.38	312.123	215.204	195.613	243.569	310.361	259.831	336.384	224.499	155.005	137.038	295.033	327.515	326.57	320.874	266.752	232.156	259.348	203.41	181.021	204.495	72.7842	123.752	214.824	324.065	181.639	283.517	113.421	140.728	256.61	263.594	329.832	228.131	163.417	217.014	189.508	170.953	224.673	333.719	126.485	205.601	292.267	247.473	205.197	223.471	159.072	278.525	226.966	269.497	247.767	364.575	161.152	115.09	229.97	224.462	173.895	266.304	264.108	165.544	238.043	251.603	280.811	164.892	159.453	151.927	127.81	163.76	135.955	125.351	364.489	129.766	306.997	203.178	311.689	211.253	57.3957	60.0271	231.107	95.4697	203.647	153.149	184.216	107.733	184.218	241.692	291.834	245.731	129.848	98.9191	308.182	203.747	176.068	250.614	131.642	99.2654	188.544	189.946	300.838	180.915	127.569	69.3119	123.469	125.247	118.83	90.3905	84.1911	69.0071	445.271	406.346	246.829	274.036	117.148	67.213	225.984	157.152	184.394	225.558	54.421	132.935
FBgn0028369	kirre	5.65555	5.60771	0.171523	0.201662	-0.143258	0.328372	0.0175564	-0.0765383	0.00101609	0.00308055	-0.0385537	20.1439	-878.321	5.83715	5.7782	-0.481471	0.178193	-0.207799	0.0645691	-0.00314912	19.3763	-897.121	1.35e-07	7.09e-06	0.163015	0.0437801	5.5009	0.451329	0.0599144	0.362638	-0.14783	0.171159	-0.00355	0.0745844	-0.132586	0.519212	5.78996	0.112992	-0.031889	0.32348	264.285	351.551	268.955	471.215	495.782	306.137	433.044	349.444	235.763	318.363	273.8	405.684	234.6	115.979	306.373	326.859	288.178	298.626	269.216	329.908	255.123	312.39	262.691	254.097	233.494	299.699	271.437	375.189	440.278	313.922	369.972	450.273	328.82	354.808	385.267	473.466	257.403	219.807	194.252	296.161	168.174	246.434	386.982	357.268	275.854	268.767	290.506	318.783	264.884	235.965	257.753	329.717	178.933	194.477	365.008	379.954	298.153	346.657	395.461	445.954	312.029	291.979	270.216	216.157	168.273	162.079	341.116	523.96	338.289	342.197	418.993	329.396	311.334	306.536	254.773	266.312	242.066	232.329	466.02	319.447	409.33	370.711	478.282	419.243	248.906	253.964	285.714	333.679	139.715	178.692	276.631	291.553	338.226	250.165	434.712	361.331	325.366	299.3	490.484	138.184	320.078	485.185	323.142	322.595	361.492	352.758	382.126	218.615	261.207	260.944	340.753	326.482	147.904	137.648	277.535	303.315	316.784	205.542	397.69	615.464	318.923	314.564	291.834	340.42	218.322	122.194	354.173	304.96	338.971	362.794	377.099	276.813	305.607	259.208	406.019	276.988	218.398	158.884	242.407	190.234	314.55	246.713	335.508	254.176	279.791	430.442	613.676	619.25	211.069	190.885	336.994	347.329	316.353	293.434	549.652	402.926
FBgn0028387	chm	8.20879	8.21678	0.0306368	-0.0636516	0.186428	-0.0395544	0.0170913	-0.0125288	0.0118392	-0.00554818	0.0148334	126.619	-1152.51	8.22013	8.21719	-0.058007	0.0250237	0.138482	0.0952145	0.0153109	102.811	-1169.06	1.14e-06	4.03e-05	0.138052	0.162972	8.20582	0.0103327	0.11008	0.413907	0.0360592	0.0560171	-0.0637818	0.284473	-0.0082639	0.0248518	8.22289	0.0152316	0.127875	0.0555679	4769.4	4712.71	2963.86	3988.72	3957.92	4463.39	3587.72	4016.79	3563.98	4299.77	3830.83	3475.06	4798.26	4344.31	3645.74	4136.15	3894.9	4186.82	3920.34	3630.04	3591	3762.58	3619.3	3990.24	4448.68	4436.35	3591.79	4017.13	3317.98	4031.36	3809.88	3736.75	3637.79	3453.2	3757.78	3887.45	5017.48	4709.37	4615.84	4685.29	4438.03	4433.9	3960.01	4343.57	3735.94	3651.02	3501.47	3138.27	4668.84	4487.21	4214.14	3903.55	3718.07	3478.7	3991.07	4198.68	4099.6	4022.1	4229.97	4252.18	5182.01	4503.75	4314.48	4641.84	4125.01	4123.8	4348.98	3946.38	4128.18	4148.5	4303.94	4041.88	4349.01	4774.89	4182.79	3610.13	3290.78	3223.82	3572.49	3704.2	3468.14	3952.51	3967.18	3626.65	4611.94	3855.28	4158.47	3530.66	3505.43	3911.54	4691.05	4724.48	4163.05	3950.18	4058.41	4565.18	5239.34	4470.43	4165.99	3604.4	4823.44	5055.23	4977.36	5081.49	4432.75	4406.15	3729.55	4002.88	4404.1	5034.63	4093.05	4470.68	4694.31	4256.75	4961.58	5450.72	4396.52	4769.79	3932.47	4129.05	6259.78	5037.88	4165.49	4153.4	4085.75	4608.47	4904.26	5021.58	4699.11	4651.88	4778.88	4684.84	5352.78	5421.33	4169.89	4920.9	3380.07	3981.7	5467.74	5786.19	5035.13	4425.94	5540.27	5844.9	4662.82	5013.06	4641.07	4961.12	4138.56	4362.57	4710.98	5135.92	4492.74	4808.76	5846.99	5046.37
FBgn0028394	CG17834	7.33074	7.40879	-0.0286345	0.209179	0.0636009	0.0190651	0.00287452	0.0262321	-0.00896934	-0.0201616	-0.019611	82.9211	-1040.61	7.39652	7.44348	0.197075	0.164644	-0.0823571	-0.104244	-0.00147155	63.7734	-1057.58	7.65e-07	2.95e-05	0.356856	0.645187	7.3579	0.0380955	0.0493724	0.0423709	0.0103817	0.0350154	-0.0169151	0.0139957	0.169047	0.0389236	7.43001	0.0335836	-0.0985473	0.126462	2105.36	1845.64	2094.11	1755.68	1663.37	1525.14	1672.95	1505.39	1238.66	1486.94	1484.65	1827.81	1566.55	1493.97	1726.49	1820.44	1707.45	1574.85	1526.87	1813.96	1813.08	1727.88	2250.71	1991.03	1430.81	1455.4	1777.86	1786.4	1479.8	1534.16	1531.85	1345.64	1600.26	1656.43	2116.12	1937.22	1486.17	1465.38	1524.78	1503.35	1557.83	1767.07	1409.23	1601.02	1672.99	1376.51	2083.84	2163.45	1460.09	1500.9	1547.77	1512.15	1596.12	1999.46	1698.97	1512.14	1328.67	1641.43	2099.82	2440.49	1542.65	1560.43	1551.78	1613.64	1830.55	1756.67	1614.89	1634.28	1631.19	1855.88	1711.12	1730.3	1572.14	1470.78	1465.21	1445.38	1935.43	1915.17	1589.89	1704.7	1655.39	1712.58	1938.75	1925.41	1433.67	1415.83	1343.75	1417.36	1911.65	2179.89	1425.65	1713.7	1969.36	1480.01	2138.29	1984.14	1149.55	1206.74	1244.31	1705.82	1457.35	1417.57	1710.97	1603.13	1715.77	1653.97	1192.23	1828.42	1753.52	1543.75	1798.98	1442.38	2617.02	1996.42	1441.33	1553.37	2356.65	1873.06	2014.46	1861.33	1341.23	1340.84	1309.08	1267.45	1742.76	1623.44	1157.08	1368.68	1904.66	1507.66	1680.49	1597.12	1402.68	1543.7	1410.32	1545.89	2117.65	2119.88	1457.84	1356.45	1846.53	2070.47	2134.93	1982.8	1322.75	1417.28	1445.87	1594.39	2373.26	2393.68	1502.6	1310.74	1869.28	1711.52	1917.79	1962.08
FBgn0028421	Kap3	8.57949	8.56731	0.0688952	-0.0522057	0.279352	-0.0892274	0.00439115	-0.0184554	0.00971498	-0.0212178	0.0203561	100.598	-1214.21	8.57618	8.5729	-0.0747996	0.00817742	0.105364	0.0389267	0.00546451	75.2209	-1229.13	5.26e-06	0.000127468	-0.0538103	0.29397	8.57088	0.0147929	0.0711519	0.371127	-0.0365977	0.0574021	-0.0852979	0.124008	0.00938426	0.0260149	8.58133	0.0334184	0.0230024	0.0790051	7602.93	7175.71	4574.92	6028.6	5872.31	6050.64	5073.15	5409.73	4958.21	5482.09	5242.32	5077.74	6089.41	5959.18	4791.15	5739.42	5193.51	5666.84	4836.07	5047.27	4664.79	4832.31	4688.45	5264.35	6405.29	6463.08	5188.36	5584.77	4742.87	5428.82	5064.25	5030.64	5002.68	4842.78	5328.26	5270.56	6238.74	6146.36	5688.94	6041.08	5422.3	5470.26	4236.43	5211.9	4492.06	4204.36	4265.2	4207.36	6314.14	5665.75	5651.8	5838.9	4768.61	5366.34	5775.29	6031.92	5967.79	6350.28	6686.44	6681.51	6057.83	5228.89	5485.05	5909.63	5270.38	5215.66	5573.29	4894.24	4738.16	5271.68	5361.39	5037.82	6371.71	7122.05	6629.46	5337.3	5378.87	5114.32	5268.84	5553.84	5301.09	5557.53	5914.47	5194.93	6436.74	5513.42	6116.8	5090.92	4847.14	5919.56	6497.49	6757.06	6143.71	5359.98	5530.69	5882.37	5646.05	5066.64	4710.14	4419.57	5686.37	5939.84	5944.37	5984.02	5243.21	5315.78	4268.05	4824.73	5576.93	6356.28	5492.14	6477.07	6890.8	5533.87	6807.35	7650.51	6532.55	6671.06	5686.86	5973.31	7392.03	5889.87	5681.83	5404.69	4988.32	5276.17	5778.94	6390.92	5621.82	5475.33	5792.93	6292.46	5912.2	6402.54	4856.39	5949	3955.66	4785.72	6764.73	6684.19	5632.78	5104.4	6538	6585.58	4883.83	5451.17	5169.82	5375.14	4823.27	5351.05	5317.57	5996.84	4857.15	5146.05	6114.74	5652.31
FBgn0028427	Ilk	8.20228	8.21203	0.0176933	-0.0444206	0.0895198	-0.052407	-0.00845591	-0.000311035	0.0078177	-4.93e-05	0.0101673	357.032	-1054.71	8.22318	8.1811	-0.0665946	0.0082898	0.0225825	0.0337669	-0.0042993	271.877	-1067.09	5.59e-05	0.000722398	-0.036382	0.282037	8.23682	0.163145	0.0778955	0.203546	-0.00097013	0.0876055	0.0165546	0.019325	-0.631408	4.87368	8.17366	0.0509021	0.0343803	0.00851336	4268.7	3878.85	4022.29	3830.01	3580.88	3883.28	3703.69	3673.39	3702.8	3869.05	3896.92	3568.68	3749.36	3939.37	3570.32	3593.23	3467.14	3622.86	3496.87	3580.19	3504.83	3437.21	3547.96	3616.35	3876.35	4013.36	3610.82	3390.31	3284.26	3603.01	3542.8	3538.01	3477.42	3517.44	3467.4	3456.47	3660.01	3740.39	3506.91	3520.12	3575.92	3534.13	3144.35	3310.93	3242.78	3060.78	3352.62	3120.77	3811.74	3845.08	3851.28	3588.99	3637.93	3619.7	3663.28	3683.12	3833.39	3774.96	3923.07	3771.66	3788.09	3624.61	3707.9	3434.38	3547.67	3635.63	3450.33	3343.88	3457.95	3506.23	3459.3	3291.05	3991.27	4165.75	4092.49	3573.67	3414	3381.11	3479.08	3595.75	3508.54	3698.75	3502.78	3444.2	3917.43	3849.07	3686.75	3646.52	3509.87	3569.3	3608.7	3741.31	3619.63	3585.42	3485.08	3719.16	3569.45	3275.61	3147.58	3168.94	3534.93	3435.5	3550.95	3564.56	3355.65	3376.72	3208.68	3178.69	3308.28	3571.55	3130.92	3285.03	3516.59	3196.96	3383.04	3378.24	3235.73	3400.52	3176.1	3099.72	4115.42	3347.86	2981.47	3179.26	3115.71	3145.77	3621.67	3273.85	3231.33	3636.69	3637.98	3159.55	3579.22	3657.24	2908.86	3167.89	3024.92	3290.72	3624.77	3703.07	3566.07	3652.84	3591.31	3651.63	3430.44	3711.87	3582.42	3276.57	3422.54	3620.54	3634.58	3765.96	3516.59	3544.18	3727.84	3982.89
FBgn0028436	ECSIT	7.16785	7.19397	-0.0473743	-0.0898733	-0.144235	-0.0947386	-0.0255437	0.00949427	0.0168476	0.0296881	0.0237377	117.247	-948.604	7.07765	7.08913	-0.00841727	0.0272136	0.0121775	0.0362181	-0.00988628	120.408	-961.174	4.72e-05	0.000641519	-0.0964509	0.0231211	7.19268	0.0781207	-0.118879	0.0870319	0.00880954	0.0129218	0.0277546	0.00577767	0.015211	0.0320522	7.10447	0.0539164	0.0174824	0.0220751	1149.7	1132.89	1817.12	1225.41	1136.34	1284.44	1188.09	1457.02	1383.46	1412.03	1402.04	1184.73	989.402	897.366	1086.74	1088.05	1115.79	1172.31	1116.17	1086.26	1076.05	1202.28	1132.92	1217.85	1210.48	1149.68	1142.84	1212.85	1135.86	1182.78	1167.08	1166.57	1176.83	1119.77	1235.51	1202.74	1087.86	954.33	1027.84	1066.8	1186.96	1026.81	1135.73	1171.15	1129.22	1051.88	1133.28	1096.3	1140.29	1115.36	1315.04	1238.02	1243.75	1254.37	1230.7	1272.91	1312.11	1266.34	1147.56	1318.91	1267.56	1154.01	1404.9	1170.26	1154.67	1158.82	1166.6	1180.25	1071.95	1172.51	1097.36	1184.86	1148.65	1344.04	1145.94	1149.23	1221.23	1111.27	1188.15	1152.57	1072.76	1182.1	1164.75	1117.98	1248.31	1224	1268.6	1160.15	1210.12	1251.6	1367.32	1326.07	1148.58	1115.25	1252.46	1183.48	1062.22	926.52	896.101	855.812	1092.72	1062.26	1024.89	999.8	1030.73	1057.17	847.732	893.166	1079.17	1129.43	866.916	1020.89	990.076	964.573	1161.73	1151.6	1010.32	1135.52	1100.96	1096.53	1293.17	1116.76	865.378	893.776	946.488	844.449	1158.8	1082.9	985.649	1034.28	1074.39	1004.76	1237.97	1007.45	965.849	923.293	1005.24	1027.95	1140.67	1181.58	1084.62	1118.72	1173.65	1254.78	1075.62	1232.18	1016.75	941.925	1052.31	1148	1102.17	1164.98	1057.42	1054.69	1102.57	1212.9
FBgn0028491	CG2930	7.80884	7.87026	-0.144392	0.231815	-0.497639	-0.0103407	-0.0186245	0.0508498	-0.0587272	0.0576366	-0.0243543	11.0937	-1236.27	7.73135	7.76988	0.28493	-0.0880152	-0.0758609	-0.0712314	-0.0103921	8.23537	-1252.38	1.73e-06	5.37e-05	-0.246263	0.390128	7.8383	0.0778402	0.357645	0.999857	-0.0420411	0.0799289	0.0481353	0.135793	0.404064	0.329698	7.7392	0.0363026	-0.0808034	0.0221034	533.031	950.687	1517.39	1782.74	1987.29	1814.64	1574.26	1747.22	1864.57	1523.15	2005.11	2276.96	1601.4	2209.51	2995.75	1942.32	2170.34	2168.07	2201.88	2387.85	2550.1	2349.87	2354.49	2067.26	1960.12	1937.52	2965.78	2202.4	3140.72	2482.01	2154.36	2353.84	1992.54	2619.06	1930.13	2067.29	1850.67	2023.14	1920.83	1685.76	2388.08	2458.61	3551.7	2339.43	3879.82	3995.67	4578.29	4856.59	1612.99	2074.69	2015.73	1755.96	2832.19	2093.05	2504.63	2013.63	1971.12	1755.16	1842.65	1357.93	1630.13	2910.17	2252.55	2117.33	2285.16	2847.55	2081.74	2869.41	2556.2	1836.35	2160.52	1852.37	2480.04	1446.22	1676.98	3058.72	2417.39	3180.65	2739.88	3117.57	2654.8	1883.84	2126.65	2563.98	1721.16	2456.54	1686.75	2859.44	3693.94	2048.9	1742.27	1591.94	2208.47	3658.86	2043.15	1649.07	2092.15	3125.36	2527.3	2637.11	1363.56	1416.35	1878.57	2029.15	1665.18	1845.88	3298.04	3567.99	3901.46	2192.13	2973.57	2060.98	1008.84	3501.23	1017.28	422.652	1628.05	1062.98	1434.72	1495.46	1073.27	2262.07	2276.31	2028.2	4759.81	4056.41	2180.48	1912.45	2204.96	2604.8	2028.79	2043.42	1841.93	1979.21	2939.39	1781.71	6481.53	4334.66	1248.28	1183.94	1893.13	2003.48	899.713	570.459	2829.48	1598	1499.09	1360.69	2601.5	1587.12	1477.82	1465.62	2425.96	1778.35	907.742	1248.97
FBgn0028518	CG18480	5.96959	5.93974	0.0631791	0.511843	-0.358303	0.14106	0.0267129	0.0190911	-0.095883	0.0286948	-0.0444248	13.3866	-965.771	6.14902	6.09993	0.118477	-0.0819889	-0.213549	-0.156001	0.00499169	12.0015	-983.386	4.17e-07	1.81e-05	-0.206474	0.71975	5.96723	0.0339056	-0.462476	0.382166	-0.110589	0.353906	-0.0379452	0.0709303	0.116015	0.252762	6.06599	0.351427	-0.194825	0.04765	240.867	207.929	330.507	409.699	421.831	407.073	272.657	399.019	441.608	282.157	428.402	585.121	365.501	422.637	623.921	387.798	500.709	462.064	411.685	451.899	464.891	429.188	499.438	426.521	322.152	388.907	585.944	432.998	576.119	440.503	345.03	470.975	319.59	371.609	441.254	309.574	319.405	393.821	466.77	363.797	476.199	472.809	545.072	389.746	638.037	731.468	824.298	729.897	292.88	336.541	329.073	405.514	509.355	363.428	503.086	360.764	385.706	483.352	410.017	294.33	329.526	574.333	487.734	379.028	411.85	404.713	516.312	584.21	506.376	421.324	551.056	390.431	430.26	332.081	391.296	580.141	478.679	682.595	528.29	520.58	511.396	400.994	326.684	408.568	356.336	403.857	331.844	603.248	670.483	313.469	333.29	342.077	439.955	678.672	422.409	324.72	393.549	692.803	405.617	430.809	322.423	307.529	516.063	370.615	319.335	344.993	525.57	618.435	814.842	441.215	620.371	416.441	346.582	771.037	328.09	102.431	300.945	246.852	242.732	305.066	393.193	465.166	664.667	666.521	973.222	651.702	427.672	397.572	478.838	575.22	438.121	405.132	455.82	468.043	548.521	481.609	1342.03	963.969	268.46	298.939	486.97	472.157	217.389	119.612	511.68	341.725	422.327	358.264	506.969	325.311	472.783	405.407	519.972	388.46	277.547	272.053
FBgn0028525	c(2)M	7.49045	7.44495	-0.131468	-0.0949797	0.168647	-0.0650319	0.00713817	-0.0190718	-0.00993218	-0.0163828	0.0238582	72.28	-1060.19	7.52766	7.46555	-0.128462	-0.152714	0.0568671	0.109195	0.00281461	63.0372	-1074.3	1.13e-05	0.000223494	-0.134696	0.0299837	7.55999	0.123599	0.137887	0.285076	-0.00981003	0.0685662	0.0542452	0.06194	-0.256497	0.0839011	7.46352	0.0916033	0.0715736	0.0628418	2365.18	2065.36	1518.73	1935.3	1793.56	1916.68	1753.15	1666.21	1805.92	2043.77	1845.79	1707.44	2130.95	2057.16	1693.9	1872.51	1498.53	1643.45	1771.52	1811.84	1658.87	1718.61	1521.02	1411.15	1982.07	1958.57	1507.43	1787.53	1280.37	1535.18	1883.12	1775.21	1839.09	1803.69	1770.71	1648.46	1814.97	1774.03	1737.89	1759.55	1617.13	1470.01	1404.38	1762.46	1476.52	1300.62	1223.62	1179.89	2122.3	1867.09	1924.39	1873.45	1416.09	1470.73	1827.44	1927.91	1749.87	1911.54	1780.79	1544.12	1798.3	1608.56	1530.48	1858.95	1535.84	1382.04	1966.31	1803.2	1391.21	1576.37	1393.79	1600.48	2207.38	2427.73	2057.53	1701.75	1626.86	1527.62	1963.51	2059.64	1623.5	1881.75	1520.25	1713.85	2275.71	1948.61	2194.94	1524.73	1332.83	1632.46	2144.72	2344.84	1865.89	1548.6	1530.52	1430.2	1775.16	1952.01	1814.67	1271.53	2092.82	2101.24	1660.32	1869.08	1414.35	1330.05	1560.25	1345.59	1545.39	1910.27	1813.01	2293.46	1929.38	1605.21	2432.82	2699.01	2053.44	2083.64	1562.59	1420.79	3038.51	1676.05	1923.13	2134.44	1332.21	1474.33	2159.42	2159.85	1555.4	1969.91	1609.87	1629.41	1716.58	1651.79	1716.81	1941.41	1022.59	1207.09	1980.03	2116.21	1488.87	1321.83	1313.13	1606.72	1790.88	2143.45	2237.31	2122.3	1415.88	1545	2467	2768.39	1855.3	1893.22	1668.55	1813.68
FBgn0028539	CG31731	8.4291	8.46521	-0.0548389	-0.218897	-0.00358847	-0.167897	-0.0212469	0.0210728	0.0396976	0.00290764	0.0310312	76.0209	-1175.01	8.2849	8.34034	0.100517	0.0990369	0.0604955	0.0556272	-0.00543226	72.9444	-1189.49	7.95e-06	0.000175199	-0.121446	0.226264	8.39696	0.0612751	-0.162248	1.76026	0.0429323	0.0335702	0.0220864	0.023726	0.0913141	0.0634244	8.38229	0.182472	0.0348449	0.034722	5121.78	4889.55	3244.86	4430.41	3937.09	4346.92	4176.22	3997.44	3854.79	4457.08	4174.26	3962.11	4554.31	4284.36	4414.01	4773.24	4782.85	4832.5	4611.07	4002.38	3715.73	3876.6	3806.32	4006.57	4592.64	4465.42	4125.65	4204.16	3849.78	4388.83	3926.28	4203.58	3767.01	4168.75	4106.98	4190.95	4331.7	4876.06	4745.97	4780.6	4677.02	4644.04	4100.65	4673.14	4102.09	4283.41	4000.36	4006.17	3780.52	3846.37	4220.39	4662.78	4079.23	4311.3	4417.31	4377.78	5112.38	4949.44	5274.43	4984.66	3929.04	3251.34	3837.96	4299.01	4372.3	4531.43	4128.44	3880.75	4686.36	3535.01	4668.77	4560.19	4148.87	4220.77	4304.26	3607.92	4165.27	3770.72	3679.95	4088.72	4157.09	4019.34	4400.62	4229.31	3517.21	3508.9	3885.41	3498.99	4048.03	4791.38	4527.74	4967.16	4014.37	4444.05	3923.89	4160.08	2960.59	3009.7	2991.58	3631.1	4081.29	4117.95	4396.18	4249.15	4053.34	3728.37	3469.7	4030.94	4288.59	4279.68	3460.65	4249.31	5277.1	5028.82	4179.53	4604.43	3777.65	4146.11	4006.16	3842.12	4586.53	3245.23	3053.54	3345.54	3997.91	3910.94	4277.15	4261.5	4255.24	4045.63	4820.01	4650.14	3851.68	4460.05	2783.32	3368.77	4010.77	4659.89	4524.17	4554.98	3965.66	3373.16	4868	4889.15	3571.96	3108.38	2983.46	3363.17	4209.25	4780.19	4436.43	5119.98	3329.57	4626.02	5720.73	5221.56
FBgn0028542	NimB4	4.83438	4.99331	-0.197858	-0.172097	-0.582446	0.102632	-0.0214928	0.0490198	-0.00752367	0.0795087	-0.0286213	14.7651	-757.173	4.84823	4.90395	-0.0491554	-0.261545	-0.03301	-0.0462283	-0.0115896	11.6151	-772.957	2.34e-06	6.78e-05	-0.282595	0.217064	4.78416	0.305771	-0.181271	1.33673	0.0106211	0.520761	0.0283419	0.232575	-0.316653	0.401699	4.86995	0.0423326	-0.0581658	0.0756431	80.2891	64.308	176.627	102.117	127.07	98.718	155.452	141.47	118.48	82.3999	97.9542	117.024	73.9501	78.6301	151.79	147.363	95.4589	115.011	125.765	136.843	131.53	112.164	140.534	84.3966	85.1464	97.2268	132.213	125.819	145.475	105.316	80.0221	152.161	139.604	154.178	108.178	81.5124	76.0936	105.324	119.757	85.0567	122.148	97.4274	233.741	149.976	139.912	167.584	126.262	114.684	69.9896	95.4177	132.63	151.594	132.827	89.9454	136.878	98.5065	154.992	130.133	78.8495	91.4207	118.59	147.594	151.366	115.619	132.945	107.729	146.34	148.473	181.83	110.983	151.065	145.322	118.926	107.091	127.924	141.444	81.7789	120.277	183.797	111.412	135.026	119.045	92.8807	107.722	88.5166	120.38	81.845	120.495	102.753	98.4322	125.817	130.039	134.769	221.92	99.2456	81.18	124.404	171.71	103.588	141.668	80.8988	34.306	153.131	89.8835	91.6903	94.2907	135.214	114.568	207.093	152.383	145.321	80.8623	131.348	181.116	100.078	79.5581	113.137	90.6805	127.868	89.5997	60.4353	86.2318	91.7193	86.8372	133.03	133.832	102.297	66.8133	155.088	84.3338	66.5066	100.88	133.638	143.771	100.656	64.88	343.926	181.277	69.0972	70.8947	125.82	105.278	91.7306	65.5568	140.44	75.5737	65.6701	42.7069	79.7819	55.5628	128.851	89.964	128.464	100.248	42.4484	77.2877
FBgn0028543	NimB2	7.69943	7.64117	-0.364398	0.0259378	-0.400147	0.0885846	-0.0157186	0.0938321	-0.0343764	0.0464617	-0.0304975	18.2234	-1182.25	7.56769	7.5816	0.32797	-0.21153	-0.0419397	-0.0916992	-0.00637039	9.74843	-1215.9	8.37e-14	3.41e-11	-0.351708	0.371419	7.6052	0.0615763	0.367701	0.991228	-0.026127	0.12996	-0.0130017	0.0490573	0.289861	0.54061	7.56019	0.0339787	-0.0141269	0.0988256	1494.27	1402.99	2693.57	1865.18	1887.31	1681.53	2618	2153.49	2079.98	1568.09	1976.79	2347.17	1479.85	1348.51	2782.5	2050.9	2143.32	1790.75	1848.16	2462.11	1675.88	1620.35	2255.04	2185.24	1571.26	1546.61	2648.27	2126.45	2568.45	1800.49	1639.93	1668.6	1795.24	1761.19	1857.06	1612.04	1583.87	1894.92	1958.55	1534.1	1624.21	1494.84	2329.65	1972.61	2192.94	2044.74	2135.17	2304.38	1330.88	1539.58	2029.49	2468.46	2058.28	2316.7	2223.67	1750.09	1863.46	1805.46	1430.21	1330.06	1478.49	2458.83	2189.76	1724.23	1947.69	1802.28	1856.04	2048.5	2332.08	1714.07	1875.49	1864.96	2004.33	1366.64	2282.2	2752.63	2631.1	2306.84	2604.29	1827.95	2096.62	1520.44	1568.3	1839.04	1401.89	2065.88	1628.72	2928.19	2197	1626.4	1718.11	1540.59	1563.32	3494.23	1630.58	1277.39	1388.78	2146.38	1602.5	2475.7	1239.28	1029.18	2088.37	1644.99	1214.11	1570.77	1985.88	2033	4966.06	2734.93	2629.81	2094.33	4678.86	5383.81	1474.34	1068.07	1938.04	1197.99	1623.27	1364.26	874.491	1478.69	1678.34	1549.21	3887.16	3276.7	1033.72	1087.53	1990.22	1455.95	1165.58	1216.2	2155.82	2109.34	1707.77	1558.37	7783.75	4618.31	1330.97	1455.7	1844.2	2002.42	1094.48	966.1	2224.18	1084.32	1157.15	1321.54	2820.64	1586.23	1881.22	1328.96	1455.05	1506.85	634.548	939.818
FBgn0028572	qtc	6.92896	6.91432	-0.157336	0.042807	-0.263793	0.188956	-0.00962998	0.0296605	-0.0140249	0.0143097	-0.0464116	19.7792	-1049	6.93023	6.94241	-0.0399704	-0.0424103	-0.25102	-0.168185	-0.00858277	20.2765	-1061.01	7.94e-05	0.000929133	-0.5343	0.683673	6.91201	0.0238892	-0.0796123	1.56256	0.249334	0.313323	-0.014589	0.0920989	-0.116583	0.219448	6.93445	0.0246137	-0.18305	0.0412814	719.257	611.998	626.225	814.477	846.788	705.446	953.683	736.371	835.345	691.659	763.571	1067.71	686.801	658.527	1029.93	730.169	894.252	747.575	1030.69	1302.66	1251.8	1083.63	1050.77	853.949	755.784	780.822	1151.86	1051.89	1327.58	1031.89	1109.92	1087.9	1139.91	1260.11	987.84	1004.16	602.173	663.085	839.243	626.14	860.345	831.954	1312.25	1061.29	1433.85	1458.72	1450.48	1553.1	826.954	852.313	938.421	1020.73	1061.52	945.643	890.907	667.797	756.031	727.215	780.004	728.021	771.81	1055.62	791.587	814.358	896.216	1045.27	874.948	1056.53	1122.7	928.967	910.192	1076.35	856.652	474.541	700.893	1180.17	1108.92	1210.99	1103.78	972.144	1333.25	871.953	930.942	1208.24	665.009	807.714	738.093	1038.11	978.742	757.928	526.598	574.822	709.492	1032.13	856.301	689.234	800.256	1108.96	1326.68	1125.21	736.296	666.517	657.136	789.251	1032.83	899.644	1600.23	1123.47	1062.52	680.247	1103.44	828.839	704.201	919.035	550.943	331.161	656.196	572.294	1016.44	863.997	513.336	876.285	1131.6	1139.04	1216.37	956.46	823.967	819.62	867.585	973.816	961.946	971.671	804.937	873.121	1240.68	880.871	1820.67	1166.57	577.698	622.692	766.57	918.793	721.279	755.628	873.123	704.26	757.471	733.136	842.254	725.901	708.679	536.368	790.008	732.018	506.115	653.339
FBgn0028703	Nhe3	8.6843	8.70618	0.00432641	-0.0309386	0.120337	-0.0123347	0.0026646	0.000253223	0.00695722	-0.0110215	0.00212619	434.678	-1107.26	8.67261	8.68637	0.0129323	0.0445128	0.0472867	0.0243914	0.00385596	347.817	-1124.26	7.49e-07	2.93e-05	0.0407399	0.114748	8.69779	0.0159922	-0.152229	0.176752	0.0164329	0.0280158	0.0075207	0.0318959	0.00891903	0.0384333	8.68477	0.00982181	0.0362782	0.0193773	6916.02	6944.2	5015.15	6173.78	6297.27	6492.1	5654.24	5930.87	5663.11	5954.01	5697.86	5495.68	6694.61	6271.74	5768.94	6077.35	5949.07	6123.86	6121.23	6214.14	6223.87	6384.06	6128.38	6183.64	6439.52	6411.96	5751.26	6133.38	5616.68	5997.93	6229.25	6240.68	6150.67	6065.34	6460.34	6503.65	6319.53	6340.52	6337.7	6264.48	5933.02	6077.75	5553.53	5841.42	5611.36	5291.02	5716.71	5370.72	6344.29	6255.02	6070.96	5818.69	5785.13	5734.63	6275.97	6191.84	6207.97	6476.04	6309.17	6707.15	6227.94	5864.18	5616.23	5702.52	5880.25	5880.47	5994.79	6084.18	5949.66	6032.12	6216.48	5911.68	6332.07	6957.98	6222.04	5994.79	6023.29	5838.04	6091.4	6208.51	6106.99	6733.36	6715.17	6273.12	6569.9	5893.98	6249.24	5718.11	5518.36	6360.99	6175.03	6234.42	6378.47	5744.1	6391.09	6727.6	6122.14	5706.98	5910.77	5831.6	6249.14	6467.91	6629.24	6535.64	6481.55	6493.86	5869.46	6059.26	5515.53	6088.36	6203.71	6048.5	6170.04	6032.72	5660.06	6219.45	5945.37	6411.11	5886.25	5939.18	6539.39	6039.26	6143.41	6003.31	5757.86	5684.21	6363.93	6355.86	6144.27	6039.41	6519.7	6139.93	5812.74	6181.11	5697.83	6109.95	5927.37	6245.54	6362.61	6493.95	6296.83	6349.67	6791.83	6816.75	6128.19	6072.18	6283.95	6401.29	6588.57	6669.33	6285.93	6314.56	6462.51	6592.34	6962.62	6630.25
FBgn0028740	CG6362	3.96405	3.66189	-0.318215	0.199839	-0.611933	0.420338	0.028167	-0.0108469	-0.0451036	0.0699218	-0.0125762	22.211	-628.469	3.87267	3.6699	-0.228152	-0.113471	0.0140447	0.379543	0.0313766	16.0766	-641.462	3.19e-05	0.000486278	-0.057972	0.500404	3.91124	0.359069	-0.270852	1.05603	0.13819	0.360024	-0.0154864	0.264319	-0.120447	0.156112	3.68049	0.181239	0.0634531	0.254755	30.1084	24.6514	24.0856	54.1344	56.2442	42.1493	62.9209	48.3659	62.232	42.4484	38.9456	55.7258	40.8001	30.4692	55.8735	52.0758	40.525	30.2662	61.9001	81.6813	36.2842	41.7137	58.3759	56.2644	55.3013	35.0818	53.0855	39.6726	28.9023	45.5693	69.6296	62.1066	33.4589	61.276	33.2127	33.819	49.7896	47.6249	57.5212	45.0903	32.7498	38.2068	60.1325	64.0025	62.5138	67.4552	44.1405	48.595	72.1431	39.9723	55.054	51.7946	39.5189	40.1108	62.4355	76.7583	50.8753	61.2392	42.4574	23.4126	50.5467	69.5189	39.243	41.2206	41.8358	48.5268	88.6284	67.7813	57.0863	40.0771	40.8541	54.2534	61.8801	47.1594	31.1747	49.7264	30.5308	49.3442	90.3918	85.7774	59.5389	38.6374	29.8926	47.553	59.011	67.5684	58.0356	52.5235	38.44	24.2295	51.6599	60.464	41.7348	56.4888	48.3925	30.2435	70.5756	90.6248	91.1077	63.8666	78.5539	91.8911	44.6129	36.9384	38.9947	66.5582	102.292	52.6079	91.5786	80.6736	73.1617	89.9593	39.7355	44.5028	80.4748	42.7625	36.2039	27.2041	52.014	34.1332	60.4353	81.3737	109.587	83.6039	42.0096	56.733	80.8064	69.4593	32.4985	41.3713	31.5392	45.194	83.9124	99.6953	113.097	89.8339	98.9936	56.5159	74.7609	68.5315	45.435	72.3124	54.0331	40.2541	87.0945	77.7643	86.0505	78.296	37.3662	33.1584	68.39	48.9678	31.4605	38.6372	30.4757	31.9456
FBgn0028862	dao	6.14061	6.52357	0.191397	-0.199454	-0.994439	-0.963237	-0.01987	0.0829648	0.0426002	-0.00766994	0.143018	3.96614	-1065.28	6.21716	6.24745	0.754461	0.182089	-1.32518	0.154875	0.0137532	2.93933	-1081.69	1.31e-06	4.37e-05	-0.136458	0.275064	6.48044	1.56451	-0.983902	0.0225356	0.0778793	0.0231701	0.0295464	0.11904	0.373923	0.321613	6.1569	0.0955644	-0.42166	1.21631	558.678	262.591	373.326	1163.89	746.798	601.182	128.309	78.5946	220.205	721.623	513.374	244.079	100.3	102.219	468.406	819.917	189.117	347.052	175.875	291.719	670.124	425.48	272.421	179.683	102.702	90.2104	694.118	1152.77	625.253	605.565	331.52	586.908	619.567	297.485	482.058	237.6	85.4879	89.7547	409.249	270.542	716.954	921.74	470.391	638.114	187.541	247.687	838.669	668.667	151.824	132.811	912.145	725.125	847.461	1104.87	462.263	397.864	376.241	599.269	424.574	539.605	112.758	126.203	717.586	353.894	647.99	751.194	400.889	873.625	753.75	615.544	949.146	558.035	142.131	70.7391	586.944	355.82	597.531	906.7	352.528	547.201	629.411	980.556	636.286	330.93	95.3255	92.4211	322.916	244.08	1235.26	509.576	819.893	687.468	203.457	296.162	791.505	765.639	157.898	199.136	438.066	1127.54	626.086	845.398	252.003	929.617	934.819	1899.13	275.131	1364.3	150.897	130.472	175.388	122.304	1112.59	489.531	587.054	65.6354	339.412	643.831	955.757	1391.99	145.627	153.638	264.438	321.944	1234.19	1325.95	1417.55	1948.17	1176.94	408.144	588.96	741.666	150.213	171.056	227.325	163.448	1075.66	666.461	1192.78	1461.61	1279.17	393.464	148.277	262.227	138.263	118.289	166.44	156.592	1108.87	561.901	991.159	1177.5	485.89	815.558	117.549	138.087
FBgn0028979	tio	4.75246	4.97156	-0.0455009	0.0272575	-0.0910436	0.243697	0.0644407	-0.0200022	-0.0368557	0.0114267	-0.0580749	34.0009	-777.509	4.98051	5.0835	-0.223648	-0.156217	-0.102322	-0.0789178	0.0415068	27.5287	-792.928	3.3e-06	8.98e-05	-0.0165812	0.113216	4.94397	0.219949	0.0837448	0.267746	-0.0314882	0.0583752	0.0122121	0.0926871	-0.179913	0.0739863	5.07672	0.197963	-0.0873724	0.0188793	138.276	109.324	60.2139	123.033	120.821	136.431	129.543	135.425	148.399	131.091	151.062	135.971	127.5	115.979	157.377	139.607	124.277	128.127	240.723	232.314	257.391	216.911	208.64	196.018	130.792	127.297	134.216	140.554	143.548	124.556	179.79	204.952	176.525	200.63	189.787	155.221	114.61	117.231	129.187	106.577	97.3641	106.024	177.488	201.56	160.75	213.96	174.509	192.436	202.431	193.414	115.113	164.227	142.707	140.996	168.096	143.282	138.428	152.004	166.19	153.854	165.249	177.54	152.487	155.834	136.664	161.109	209.204	200.116	274.86	203.468	134.914	183.105	151.8	142.461	135.449	155.809	141.75	152.145	205.892	172.541	245.598	220.338	137.72	154.305	148.284	128.147	155.506	223.997	150.803	101.461	159.979	162.342	233.889	215.464	121.391	139.279	241.632	277.837	277.067	219.469	252.076	243.818	276.118	233.943	214.998	195.237	272.779	191.727	222.703	200.19	246.545	221.361	135.763	153.172	151.664	152.155	225.143	236.777	175.547	177.066	320.38	243.514	335.907	331.182	212.594	208.021	258.322	258.653	241.887	367.568	231.745	245.339	271.42	281.246	279.35	267.006	235.748	172.747	161.982	228.045	295.91	283.932	238.751	248.426	218.825	228.912	229.845	220.652	162.593	155.038	172.462	195.871	248.188	227.646	164.351	162.819
FBgn0029092	ced-6	9.87942	9.8743	0.0136254	-0.0434028	0.0906859	-0.0499553	-0.00245107	0.000517707	0.00937606	-0.00447564	0.0148927	334.872	-1318.87	9.84552	9.8507	0.0244718	0.0235394	0.0687394	0.03669	0.00200012	230.64	-1335.33	1.24e-06	4.2e-05	-0.0792725	0.132521	9.87637	0.0114911	-0.040973	0.240611	0.00861353	0.0121637	-0.000790611	0.023968	0.0222074	0.012308	9.85003	0.00511709	0.0566637	0.0221749	22906.9	22648.2	17210.5	21423.7	20294.8	20624.3	18862.7	17876	17736.1	20848.4	19180.1	19281.1	23083.5	21132.8	20656.4	22055.8	20265.2	20567.9	19695	20665.4	19669.4	20421.2	20538.6	19608.1	22208.3	20685.3	20320.7	20777.1	18211.3	20026.2	19317.5	19079.2	19987.7	19308.9	19462.6	19424.2	22100	22161.2	21311.1	20705.7	20327.9	20882.9	18144.5	18905.6	18239.1	18661.9	17427.3	17765.4	19914.7	19536.1	19705.6	18526.1	17600.2	17739.9	18663.4	19582.3	19300.7	19497	18100.2	19339.9	20171.1	18375.4	17519.2	19642.1	18983.2	18447	20388.7	19772.8	17661.9	18690.3	19145.4	18865.7	19572.5	20974.1	18967.1	17185.4	17810.4	17583	19320.7	19642	19221.5	19572.5	19938.4	18931.9	19970.7	17740.2	18912.2	16726.4	17315	20112	20375.7	21228.7	19592.8	18174.9	19320.9	20607.8	20010	19496.3	18879.3	18236.8	20809.8	22042.8	19228.2	21122.6	19909.4	19609.1	18971.1	19839	20224.3	20500	17973.7	19075.4	21883.2	20100.8	20610.8	21830.7	20325.1	19962.8	18467.1	19809	20998	18549.6	18122.9	17536.5	19311	18980.8	20355	21920	20102.6	18396.7	19656.5	18051	20474.6	22153.4	18450.7	19930.6	20184.5	20322.3	21839.2	22611.9	19984.4	18711.9	22181.2	22258.2	19180.4	19277.9	20159.6	20712.9	20366.6	19897.7	20796.5	21762.2	20022.9	20494.4	21904.4	20545.1
FBgn0029114	Tollo	6.8984	6.77478	-0.236203	-0.182156	0.0563194	-0.117854	0.0333266	-0.0221729	-0.0169693	-0.0535477	0.0334047	22.8204	-1057.54	7.00056	6.81324	-0.3327	-0.237475	-0.30259	0.219391	0.0193319	18.067	-1078.5	1.72e-08	1.3e-06	-0.076633	0.298595	6.78961	0.225625	0.0106524	0.144028	-0.0322688	0.0142424	0.00489322	0.0724333	-0.307576	0.0960033	6.99154	0.451898	-0.280948	0.657555	1777.51	988.2	693.129	943.661	1124.88	1016.02	945.047	993.919	648.649	981.307	931.155	959.599	827.051	860.017	1143.54	1523.49	910.462	694.104	812.562	915.467	649.714	831.494	722.131	632.521	1003.32	1030.4	1163.87	1301.26	676.313	838.474	990.403	864.317	973.77	794.611	751.555	759.627	735.571	1080.72	1190.97	1398.82	677.123	1042.09	885.499	850.182	813.671	815.787	661.081	492.753	882.946	1030.25	1313.79	1335.29	639.986	691.607	776.842	1064.38	1086.13	989.669	690.236	726.906	609.477	782.889	1224.38	1191.38	848.802	688.11	1091.37	1226.52	808.722	765.576	655.567	1000.78	867.288	670.057	1015.87	1071.88	901.749	790.536	878.809	922.847	836.734	872.997	769.735	881.187	845.068	650.831	1152.53	1219.63	590.646	762.471	933.212	1255.66	804.265	715.793	648.788	700.377	921.072	868.09	1275.51	981.223	1844.26	1830.47	1001.98	1223.89	880.016	721.047	985.297	882.644	926.193	740.006	1268.8	1479.78	1220.76	967.678	1574.42	2380.78	2436.98	1063.98	1018.61	597.331	1317.2	824.06	1730.76	1848.52	1158.45	985.554	1586.9	1691.5	960.556	2066.97	1256.08	802.194	860.879	1078.81	1578.84	1272.65	778.682	963.969	1921.13	1811.36	1407.32	1469.64	804.213	1104.11	689.136	703.164	1477.58	1692.86	727.126	690.054	1703.8	2259.35	806.613	1338.73	876.178	937.757
FBgn0029507	Tsp42Ed	7.44537	7.31741	0.162442	0.150206	0.050982	0.0570703	-0.00199351	-0.0155486	-0.0356906	-0.00720006	-0.0682486	14.8808	-1148.42	7.58144	7.44768	0.0930962	-0.0465046	-0.0428548	-0.314326	-0.0202503	13.286	-1161.06	4.38e-05	0.000613242	0.157187	0.0505263	7.38803	0.138958	0.0415554	0.0252168	-0.0183765	0.0199384	-0.0349135	0.0566597	-0.0081824	0.0677911	7.37904	0.326259	-0.179232	0.467544	2496.77	1803.84	1930.86	1823.34	1360.28	1321.05	1434.84	1730.29	1609.65	1018.76	1514.16	2682.64	1810.5	2031.61	2705.21	1523.49	1804.71	1970.33	1375.56	1921.1	1785.86	1246.78	2032.34	1928.42	1056.87	1746.07	1650.66	1218.52	1775.56	1522.01	1401.95	1453.29	1108.76	1207.73	1243.1	900.973	1155.5	1259.31	1124.96	1016.58	1528.62	1347.75	1412.14	1102.37	1496.36	1535.66	1859.03	1824.26	1231.82	1294.59	1000.98	1629.64	2226.23	1852.39	1425.21	997.858	1455.27	1740.94	1689.81	1216.34	1479.46	2709.1	1752.48	1499.02	1798.01	1946.89	934.721	1135.07	1961.02	1167.37	1562.91	1018.22	2009.17	1379.41	2463.88	2084.09	1917.99	2053.95	1622.03	1328.07	1541.63	1143.46	1197.84	1126.72	1177.95	1790.95	1342.26	1996.67	2447.59	1170.59	675.745	1046.94	1831.98	2543.61	1448.49	1383.24	988.059	1674.17	1037.13	1906.71	644.846	716.75	1659.12	1008.42	1343.74	1321.18	1227.51	1563.04	2586.06	2078.59	2911.44	1779.98	1965.8	2093.7	878.001	448.509	1373.49	942.069	1462.89	1325.86	1233.46	1372.42	2206.62	1983.4	1847.78	1743.45	390.707	539.137	1248.52	944.379	859.786	1070.13	1788.06	1742.04	1202.22	1857.81	2747.33	1893.82	1021.73	848.373	1649.64	2742.55	1100.77	940.797	1530.69	1083.22	1405.11	1565.92	1732.98	1002.82	828.609	827.897	1561.66	1090.19	1122.16	1271.64
FBgn0029603	CG14053	5.26266	5.68546	-0.07837	-0.014719	-0.0928663	-0.00450844	-0.014614	-0.0274953	0.0067562	-0.037759	-0.0393871	35.204	-765.748	5.35024	5.79431	-0.297928	0.0739536	-0.30853	-0.250697	-0.0330084	39.8197	-778.496	4e-05	0.00057841	-0.0471134	0.048433	5.45321	0.416947	0.0860814	0.122503	0.00340092	0.0186711	-0.0298154	0.0219207	-0.223839	0.241006	5.71063	1.04012	-0.287117	0.102986	171.73	146.837	128.456	194.392	182.273	177.471	284.994	209.183	205.844	318.363	311.565	269.713	158.95	156.277	166.689	140.715	151.293	162.428	304.588	256.713	297.077	320.732	292.96	271.34	140.448	174.407	184.297	167.758	156.072	163.037	278.518	283.62	329.974	371.609	299.863	311.308	140.914	159.36	187.651	132.197	126.573	159.513	278.355	275.115	341.345	303.549	378.787	301.289	169.052	206.309	156.403	174.333	135.023	175.029	208.919	239.23	280.406	281.044	232.909	301.019	95.2611	116.578	172.669	127.683	131.085	99.9651	225.693	221.634	251.602	346.307	268.877	235.421	119.893	64.8442	128.999	116.028	128.666	150.089	185.805	180.428	289.189	312.232	285.048	396.922	136.179	116.497	187.5	188.467	153.021	113.576	189.975	185.533	201.718	193.676	277.232	261.049	153.113	115.666	198.44	135.862	226.282	199.71	170.011	220.399	286.664	240.719	192.827	144.964	85.3346	90.6332	185.41	171.832	100.443	135.578	151.664	166.078	285.106	259.951	348.927	260.266	93.9295	73.4792	198.924	162.127	145.76	120.739	184.393	191.84	162.492	223.564	307.164	289.726	114.991	77.6574	193.396	149.723	122.466	61.8476	125.734	151.242	193.39	172.274	187.231	223.123	63.1435	79.9548	186.82	175.573	107.049	77.9671	121.913	140.071	207.115	230.779	230.745	255.565
FBgn0029714	CG3527	7.56076	7.55846	-0.0777585	-0.0501901	0.0722079	-0.047874	-0.0304498	0.00343488	0.0230873	0.00459809	0.0286555	74.5969	-1035.61	7.48011	7.48863	-0.0740954	0.105834	0.0982186	0.121043	-0.0172803	83.9983	-1048.99	2.23e-05	0.000374463	-0.0977334	0.208479	7.55725	0.0114416	-0.021845	0.37583	0.0135191	0.0722909	0.0140984	0.040421	0.15129	0.10522	7.4879	0.0173356	0.100168	0.0347828	1949.24	1820.99	2858.15	1814.73	1812.31	1870.1	1849.38	2138.98	2044.08	2128.66	2098.34	1921.43	1763.75	1825.2	1527.21	1669.75	1555.26	1567.79	1716.5	1730.16	1598.77	1713.97	1802.08	1547.27	1893.41	1788.17	1500.42	1576.7	1482.69	1595.94	1749.05	1685.16	1663.72	1660.38	1728.96	1712.63	1830	1698.93	1630.39	1525.9	1658.73	1559.79	1612.91	1609.61	1514.22	1473.48	1506.94	1469.51	1825.11	1595.02	1800.52	1735.75	1610.39	1781.89	1703.77	1802.54	1796.02	1829.52	1903.31	1838.45	1810.93	1537.97	1852.27	1559.35	1619.51	1510.15	1697.34	1609.54	1615.33	1710.99	1657.92	1777.77	1784.85	1930.59	1873.71	1697.33	1743.53	1650.98	1645.13	1761.89	1672.4	1775.23	1828.79	1801.19	1849.01	1822.02	1795.38	1489.2	1514.68	1690.01	1882.25	1969.64	1570.27	1464.67	1665.03	1735.02	1595.73	1217.47	1174.42	1096.18	1867.71	1753.28	1471.02	1424.59	1655.69	1660.63	1280.42	1213.49	1579.73	1723.03	1587.51	1576.82	1696.49	1370.27	2055.2	2033.7	1676.69	1772.3	1716.46	1823.99	1644.13	1421.61	1024.99	1054.98	1122.8	1050.29	1579.16	1624.03	1402.37	1180.67	1493.31	1438.14	1668.92	1494.38	1369.61	1199.03	1036.88	1190.03	1967.57	1863.35	1302.47	1267.59	1727.8	1853.99	1438.15	1648.38	1518.34	1527.96	1377.5	1438.36	1840.58	1904.05	1475.15	1393.03	1885.14	1929.1
FBgn0029750	CG3323	4.15958	4.86844	-0.0837547	-0.0187222	-0.341086	-0.325845	0.0126386	-0.0120323	-0.0590624	0.00373097	0.0745682	14.3103	-728.266	4.12108	4.78898	-0.168625	-0.233624	-0.335011	0.177486	0.0146977	10.2427	-743.685	3.31e-06	8.98e-05	-0.015997	0.0864328	4.359	0.772386	-0.386175	0.250269	-0.0244834	0.0457819	0.134613	0.101033	-0.216454	0.0498719	4.08264	1.37708	-0.134702	0.841329	40.1446	28.9386	40.1426	52.9041	58.3273	49.9136	97.4656	71.3397	118.48	203.503	113.296	105.879	34.0001	47.1781	44.6988	42.1038	46.8289	29.2573	105.132	118.809	404.796	115.872	73.5103	125.234	58.8124	39.0912	53.0855	48.7406	56.8412	59.7464	95.6108	94.195	128.067	127.494	87.3019	159.556	32.8799	45.7932	64.122	57.3877	54.878	43.9378	171.669	163.35	144.873	155.99	145.766	209.93	48.4543	48.9983	81.3298	59.3744	94.4062	58.343	122.47	182.941	114.765	130.133	93.4063	80.2718	63.1834	71.6579	108.759	75.4035	38.1171	65.0259	121.606	153.853	117.344	150.032	72.2073	119.164	44.4763	44.2119	63.4244	48.6213	57.7904	74.0164	181.788	161.695	66.9812	81.4519	75.7992	80.549	53.7152	57.472	66.2201	68.744	79.837	53.7591	109.986	118.443	57.3854	83.1192	53.3138	70.8336	59.8099	63.1989	72.387	53.4157	107.865	171.53	162.777	141.597	89.5825	92.0721	98.7649	74.8202	50.9926	39.8388	89.1972	75.8084	56.292	48.6426	407.533	424.641	107.48	135.013	95.3589	88.533	59.7071	43.1159	61.3447	89.1467	66.1969	62.5518	356.322	207.716	66.231	226.746	98.7314	71.0192	51.7977	39.8781	111.966	92.3293	50.0071	78.909	195.964	176.055	122.325	84.01	62.8291	81.6584	41.3699	59.1447	64.5379	91.3454	54.5345	62.7322	209.135	212.953	100.499	104.425	66.3936	85.5317
FBgn0029769	frma	7.03297	6.97623	-0.176855	-0.0817056	-0.562928	0.221297	-0.00827966	0.0421627	-0.035388	0.0387167	-0.0562621	20.1149	-1060.04	7.04015	6.96097	0.035856	-0.251898	-0.258518	-0.157372	-0.0085529	15.5778	-1078.61	1.69e-07	8.58e-06	-0.139589	0.148543	7.02349	0.0952921	0.142831	1.42307	0.179892	0.155301	-0.0703567	0.190929	-0.382653	0.391692	6.95588	0.093553	-0.17794	0.182935	410.367	598.065	1142.73	840.313	1068.64	775.325	1196.73	1152.32	1140.52	945.101	1076.32	1125.66	804.101	795.147	1274.85	959.524	1139.2	941.278	852.846	981.236	991.012	894.528	986.984	896.601	651.326	789.843	1288.07	1097.23	1384.42	1132.14	1015.35	891.23	976.077	997.218	901.487	796.047	613.446	770.241	916.567	885.41	982.493	826.223	1203.62	985.829	930.761	969.669	978.277	1146.84	681.591	894.864	1148.63	1053.58	1004.44	1040.45	923.325	745.835	816.371	679.099	613.813	576.396	878.735	1405.35	991.165	1105.92	905.512	1361.66	994.493	1033.93	1333.07	988.569	900.691	920.37	970.744	760.445	1180.34	1742.63	1235.41	1338.46	1228.32	1284.69	893.083	785.28	775.073	899.626	919.967	1155.65	1036.46	2013.66	1621.13	1335.65	842.39	642.741	1053.8	1768.1	1072.84	715.498	819.395	958.715	1188.14	1327.26	655.398	594.229	827.148	760.931	768.301	879.677	1223.98	1074.37	1276.9	825.659	1055.33	909.701	907.294	1550.35	713.956	373.923	815.72	670.028	808.384	664.531	431.056	725.076	1197.12	1198.63	1601.46	1348.5	652.468	606.612	901.729	1235.57	668.494	719.069	767.643	614.963	1089.13	748.616	1873.73	1305.2	582.229	486.81	740.94	902.841	380.745	503.752	1536.13	787.5	678.214	811.432	1305.8	843.3	803.83	677.577	1031.21	803.027	275.37	575.02
FBgn0029771	CG12730	5.69525	5.89177	-0.00351885	0.136955	-0.107366	-0.0284447	-0.0264684	0.00704059	-0.041316	0.0097398	-0.0405446	22.8059	-842.479	5.89021	5.97223	-0.0462459	-0.136573	-0.148069	-0.208686	-0.041717	21.2598	-855.587	2.86e-05	0.000450096	-0.00857705	0.285663	5.54964	0.316756	-0.129015	0.159031	-0.00860994	0.030606	-0.0943405	0.113283	-0.057746	0.0818846	6.03442	0.153158	-0.182624	0.139646	207.414	230.437	286.351	216.538	226.018	249.568	276.358	305.914	411.688	288.4	306.844	363.332	238.85	303.709	368.765	276.999	282.775	288.538	337.012	378.704	409.331	380.985	372.957	353.014	215.938	241.564	315.508	277.708	338.157	291.643	296.186	371.605	394.584	470.442	269.497	308.707	247.069	233.545	277.233	207.005	238.1	261.717	367.584	262.697	362.183	388.922	377.761	408.198	230.427	309.463	231.477	272.869	330.422	269.836	261.749	271.213	267.391	223.086	293.563	215.173	225.516	309.092	270.216	250.34	237.069	328.041	253.519	298.022	403.832	278.485	269.827	284.83	271.692	164.075	248.323	375.71	300.946	369.054	324.406	263.248	376.371	337.294	296.791	334.812	265.55	326.969	218.749	372.299	351.135	238.509	219.971	192.988	313.881	408.333	305.119	242.744	157.898	259.95	233.386	234.564	164.143	127.422	177.246	183.461	214.998	205.221	277.482	256.025	313.241	222.101	301.667	208.22	160.046	216.304	159.918	91.4918	219.486	189.421	198.303	186.666	127.424	155.46	209.644	203.698	210.048	226.205	173.218	176.625	243.944	262.548	166.609	191.268	162.645	155.315	178.693	167.191	250.035	211.135	150.655	114.613	172.42	246.713	113.092	118.462	332.048	243.15	234.374	212.348	259.544	233.005	192.285	160.569	281.397	245.398	151.29	213.314
FBgn0029826	CG6041	5.59697	5.51983	-0.222162	0.136388	-0.306825	-0.207939	-0.00798654	0.0482699	-0.0283741	0.0355997	-0.00945525	15.2216	-860.718	5.50271	5.31742	0.0329896	0.0780265	-0.0553561	-0.142813	0.0062967	13.2927	-872.999	6.16e-05	0.000774915	0.063849	0.306854	5.67412	0.22112	-0.0890566	0.190926	-0.030617	0.0778113	0.0618619	0.0479676	0.0801356	0.0273222	5.34795	0.134475	-0.0375574	0.129908	137.161	122.185	341.212	225.15	202.062	205.2	177.659	251.503	331.505	183.527	265.538	323.21	240.55	264.394	312.892	140.715	194.52	209.845	194.543	179.275	223.375	187.248	181.614	228.688	171.171	157.367	271.437	153.023	283.242	232.91	180.829	223.584	183.447	208.536	204.97	157.822	217.008	262.853	209.339	194.708	249.606	218.734	247.319	237.86	262.955	269.821	316.169	340.165	156.131	170.205	136.384	222.338	309.565	226.079	210.12	168.868	203.501	246.05	283.858	197.335	183.718	351.872	389.066	261.399	240.788	325.129	180.349	252.835	278.031	208.607	301.181	209.263	293.93	195.515	235.423	446.432	200.631	319.71	249.08	262.262	246.661	161.86	183.626	195.064	207.295	331.629	215.029	328.272	442.799	192.321	200.807	201.271	265.19	489.031	272.31	233.194	174.645	325.534	188.456	290.303	180.557	173.98	242.357	185.923	204.459	209.658	237.506	347.212	456.852	341.618	383.848	249.662	221.857	408.805	174.362	68.6189	210.435	137.028	239.481	198.399	154.365	231.368	309.702	286.84	372.994	299.667	160.753	181.256	224.61	197.309	189.921	232.426	264.169	267.603	242.028	204.622	564.366	375.351	184.637	170.147	295.91	239.269	185.974	109.261	271.082	190.577	181.159	174.387	270.653	185.508	212.108	136.654	196.628	149.327	170.882	185.49
FBgn0029848	Btnd	4.83563	5.08648	-0.0497702	-0.0844884	-0.31361	-0.104599	-0.0318008	0.0210385	-0.0184277	0.0122975	-0.0855692	12.3501	-741.159	4.98594	5.1191	-0.0971356	-0.182134	-0.306755	-0.576456	-0.0411198	11.4359	-753.911	3.98e-05	0.000577822	-0.0591854	0.118971	4.84411	0.20994	-0.1483	1.11086	-0.0104539	0.0582377	0.00739752	0.190132	-0.070764	0.112525	5.0132	0.216941	-0.207912	0.612608	63.5622	109.324	104.371	121.802	147.901	92.0629	117.206	107.614	132.841	103.624	100.315	112.566	60.3501	90.4246	108.953	122.987	101.763	116.02	105.132	137.903	218.839	184.467	119.995	135.216	75.4906	87.2034	127.205	157.557	131.987	121.518	157.966	159.407	147.681	195.688	131.902	140.479	76.0936	78.7643	103.727	79.9328	72.5805	97.4274	90.1987	60.1814	179.603	227.661	125.236	226.453	111.983	117.338	132.63	99.7994	91.113	150.719	90.0512	62.686	99.3843	110.449	60.6535	98.11	62.2113	75.936	63.91	81.4358	84.6013	118.405	55.6504	105.438	177.602	144.894	96.9098	129.821	96.6876	61.8967	56.9745	120.448	107.948	113.081	73.3178	58.1709	206.26	127.399	113.165	162.069	87.0035	87.7612	97.47	125.902	94.6216	119.633	59.1589	43.8985	97.3812	138.801	118.111	101.077	81.3414	112.089	153.51	96.3804	103.175	52.6842	122.987	130.516	104.337	95.4	136.39	87.6799	139.449	68.7219	48.1063	103.099	78.3672	116.949	54.6816	27.8453	84.853	91.688	125.7	135.466	37.8631	75.9083	74.4475	73.4421	123.483	109.829	48.5698	59.5366	125.88	93.0854	80.9049	45.194	43.5101	41.977	111.966	56.1462	111.24	77.8426	14.7256	20.0868	68.735	52.1075	31.4146	44.8546	63.1435	89.8123	116.621	88.9728	89.8809	84.2403	26.7613	46.6902	102.247	92.9381	32.6526	81.4097
FBgn0029906	xit	6.88905	7.21323	0.00869339	-0.0153464	-0.218474	-0.262588	-0.0381452	0.0249647	-0.0194207	0.0394029	-0.00534016	56.5468	-972.225	6.81208	7.16737	0.216192	-0.120604	0.0997212	-0.300105	-0.0312466	40.5136	-986.995	6.07e-06	0.000142473	0.00507929	0.0379418	7.2703	0.448551	-0.212498	0.0372993	0.00742677	0.537504	-0.0513642	0.108424	-0.118364	0.21721	6.90025	0.688073	0.225314	0.413394	738.214	838.148	931.308	809.555	1025.94	1049.29	1119	986.665	1152.49	1353.36	1402.04	1129	803.251	687.031	742.186	785.569	933.876	935.225	943.24	888.947	1098.73	1174.47	930.771	1197.89	857.608	846.976	870.402	819.522	952.812	865.816	961.304	1001.99	1256.44	1318.42	1008.72	1007.63	837.03	676.823	648.763	678.404	1058.61	944.664	912.656	824.39	1120.29	1248.98	1114.8	1247.92	643.904	728.527	937.17	857.77	1171.3	1081.78	898.111	945.407	1168.95	1231.34	987.438	1185.12	686.269	838.504	722.071	661.54	704.701	775.458	704.905	818.755	1003.24	1029.67	946.296	863.21	791.872	886.204	857.842	913.86	1059.85	1020.81	865.753	840.027	1360.89	1371.11	1192.5	1213.09	929.046	935.861	781.992	867.41	818.329	866.961	792.397	692.437	1065.11	1226.61	882.548	1084.79	705.756	813.238	703.901	689.759	603.81	600.355	897.082	946.855	739.846	735.468	683.124	681.565	1143.69	978.042	747.653	740.901	857.625	956.293	787.209	726.962	877.945	873.555	874.485	841.597	500.229	790.661	423.457	428.181	821.733	678.614	575.96	498.123	848.251	612.613	532.053	623.839	746.924	677.928	501.02	631.333	957.278	826.411	634.335	538.8	766.57	690.158	693.634	611.863	723.973	818.168	520.832	524.346	953.343	877.354	601.634	669.606	780.396	818.69	690.058	731.657
FBgn0029930	CG12541	4.80241	4.71067	0.0412339	0.0922547	-0.358496	0.201201	0.0120928	-0.012188	-0.0447573	0.0228709	-0.0855589	17.6866	-744.316	4.85972	4.78658	0.00759232	-0.185459	-0.165649	-0.404232	0.00428304	13.036	-761.924	4.2e-07	1.81e-05	0.10019	0.0394524	4.46298	0.796948	-0.0608166	0.469128	-0.018886	0.0222817	0.0215494	0.125428	-0.0750159	0.135429	4.81209	0.0687842	-0.318971	0.214541	94.7858	83.6005	76.2709	116.881	111.447	80.971	90.0632	72.5489	126.857	92.3877	76.7111	100.306	96.9001	80.5959	156.446	101.936	120.674	128.127	155.242	149.572	164.413	164.074	141.616	165.163	86.902	80.1871	135.218	90.6802	127.17	110.379	112.239	144.915	144.219	179.875	100.587	129.206	76.0936	83.3436	82.0384	67.6355	92.0534	111.755	129.964	78.3314	144.873	126.479	131.395	172.026	114.137	113.47	132.63	116.222	188.812	109.393	70.8403	62.686	74.5382	95.1394	92.1933	63.5485	95.2611	128.342	67.2737	95.5112	91.109	150.433	59.7727	90.375	131.087	97.6238	107.361	75.5672	144.065	82.529	85.9992	133.709	145.021	138.781	142.618	100.567	167.985	139.93	84.3399	112.575	96.8386	102.518	91.5176	145.212	122.712	85.5603	33.329	67.9185	121.727	150.099	84.4818	57.3035	111.246	193.174	169.735	159.086	71.5192	69.8372	104.901	93.5773	114.876	98.7279	198.706	143.795	159.222	103.581	138.306	102.089	94.9237	103.495	62.9355	27.8453	75.802	66.499	107.279	117.333	88.8325	108.093	158.424	192.612	138.759	153.47	84.2449	68.7978	113.95	123.318	93.2464	106.529	90.1281	154.265	150.419	113.54	132.672	124.761	39.6459	38.9921	97.86	120.166	87.9608	66.7069	163.302	155.529	180.027	167.269	133.306	125.464	80.2839	54.6617	116.229	125.31	55.5094	81.4097
FBgn0029935	CG4615	7.7727	7.77635	0.0805538	-0.0083311	0.223425	-0.0231838	0.00688612	-0.012599	0.0156412	-0.0219164	0.00693672	158.34	-1067.58	7.78956	7.79474	0.0371522	0.101687	0.0581898	0.0143029	0.00446836	105.084	-1082.82	3.91e-06	0.000103606	0.0547909	0.0512953	8.01834	0.295305	0.0692051	0.145617	0.0323205	0.0413945	-0.0599063	0.0405986	-0.0499344	0.168493	7.79217	0.0119568	0.0321607	0.049325	3158.04	3315.08	2408.56	2806.38	2753.88	2855.06	2583.46	2731.46	2339.68	2716.7	2585.75	2357.2	2759.1	2683.25	2258.22	2531.77	2510.75	2566.57	2374.8	2329.51	2342.6	2383.25	2469.08	2592.7	2823.88	2635.15	2192.53	2333.88	2156.11	2360.49	2335.19	2347.63	2420.58	2235.59	2474.82	2481.79	2788.22	2799.8	2562.05	2520.96	2520.85	2571.32	2096.88	2318.42	2009.37	2085.84	2251.17	2161.51	2419.49	2366.1	2538.74	2420.45	2337.1	2575.6	2627.1	2666.07	2657.35	2694.52	3010.84	2897.59	2472.9	2284.5	2310.85	2324.44	2538.97	2334.14	2592.9	2316.4	2295.08	2443.68	2627.02	2340.65	2646.34	3056.52	2670.27	2448.75	2579.85	2273.95	2233.68	2437.26	2470.86	2646.14	2688.2	2490.23	2766.71	2391.3	2664.43	2129.52	2279.79	2604.67	2600.49	2640.54	2815.36	2444.35	2636.16	2777.63	2638.81	2275.16	2227.77	2186.56	2732.97	2745.71	3004.74	2740.83	2830.81	2771.04	2155.19	2304.23	2524.66	2619.4	2561.66	2803.9	3231.82	2748.83	2608.21	3143.54	3060.36	3060.97	2783.83	2729.59	2979.53	2642.22	2655.1	2499.8	2647.88	2539.89	2482.22	2739.34	2542.7	2358.96	2711	2899.68	2451.07	2642.45	2224.62	2873.44	2077.84	2354.47	3035.75	2979.94	2614.26	2488.4	3454.35	3372.15	2426.67	2426.03	2616.61	2640.71	2465.16	2538.86	2400.59	2821.91	2331.57	2448.76	3227.16	3105.93
FBgn0029943	Atg5	7.31822	7.3333	0.00911619	-0.0601173	0.114038	-0.08575	0.00782994	-0.000305044	0.00866661	-0.00631827	0.0148483	188.773	-977.385	7.32562	7.33881	-0.00564718	-0.0191954	0.0402421	0.0181173	0.00807463	152.77	-990.099	4.13e-05	0.000591195	-0.0176858	0.0449684	7.35363	0.0305256	0.10805	0.168604	0.0844217	0.108741	0.0071929	0.0117608	0.025887	0.125118	7.32861	0.0876208	0.0401323	0.0536829	1922.48	1745.96	1806.42	1662.17	1562.34	1675.99	1459.52	1590.03	1522.29	1648	1559.01	1525.77	1740.8	1740.67	1552.35	1568.92	1584.08	1664.64	1614.32	1381.16	1498.99	1572.14	1465.88	1558.16	1651.14	1521.55	1373.21	1473.55	1436.44	1634.42	1427.93	1488.49	1416.81	1476.55	1439.53	1503.64	1620.51	1634.82	1536.1	1696.01	1550.75	1562.66	1280.24	1493.07	1359.43	1320.65	1306.76	1263.47	1684.06	1664.65	1555.28	1512.15	1484.15	1543.66	1592.11	1697.64	1702.55	1656.74	1823.24	1809.46	1663.18	1421.39	1448.63	1533.21	1538.63	1482.01	1596.34	1470.75	1459.93	1569.17	1551.51	1554.94	1801.29	1965.96	1754.38	1668.6	1659.57	1510.14	1561.77	1626.81	1520.37	1733.46	1650.5	1547.9	1758.23	1657.37	1744.79	1391.1	1539.82	1699.09	1843.09	1871.9	1636.35	1501.79	1581.37	1645.09	1616.06	1557.32	1552.58	1652.4	1891.16	1755.73	1928	1992.21	1494.45	1756.03	1495.58	1530.31	1587.02	1674.23	1581.5	1794.13	1760.5	1714.91	1856.08	2014.81	1850.93	1887.16	1623.27	1714.13	1904.8	1557.03	1658.09	1740.44	1664.47	1741.99	1766.56	1742.44	1619.16	1609.5	1627.01	1665.72	1683.43	1503.83	1490.62	1668.17	1396.12	1545.12	1884.88	1877.53	1696.24	1654.68	1776.81	1863.19	1686.37	1659.34	1741.39	1758.1	1700.67	1771.74	1801.93	1836.86	1807.23	1783.58	1893.85	2174.36
FBgn0029944	Dok	8.25441	8.22572	0.0240085	-0.0728547	0.219302	-0.0500139	0.0236178	-0.00674429	0.0212866	-0.0180961	0.0163044	55.3412	-1219.71	8.21164	8.18569	0.0451417	0.0107221	0.119192	0.0862043	0.0290739	54.4588	-1234.36	6.8e-06	0.000154209	-0.163733	0.132191	8.26009	0.0844704	-0.315795	0.664565	0.0339513	0.026972	0.00482128	0.022364	0.0161061	0.0560426	8.2405	0.152935	0.0872244	0.0509894	6204.56	5530.49	3295.71	4402.11	4279.77	4443.42	3717.27	3714.5	3461.05	3961.44	3423.68	3607.69	5145.06	4805.28	3949.32	4567.16	4319.07	4797.19	3981.26	4064.97	3555.85	3648.56	3777.13	4232.54	4560.16	4563.65	3834.18	3987.66	3615.68	4150.85	3683.09	3976.89	3656.25	3430.47	3853.62	3976.77	4466.98	4534.44	4339.55	4375.81	4102.57	4343.16	3221.94	3869.76	3257.66	2864.74	3147.32	3045.94	5239.53	4279.61	4028.95	4249.69	3415.09	3817.82	4320.06	4301.02	4273.53	4737.29	5739.03	5147.43	5003.15	3931.56	4233.76	4601.63	4438.31	4264.53	4737.5	4051.81	3665.15	3988.19	4377.09	4151.35	5460.92	6283.99	5656.6	4022.31	4513.11	4114.08	4018.42	4478.17	4122	4299.2	4669.66	4272.01	5059.06	3930.62	4715.76	3839.62	3535	4648.27	4868.53	5442.59	4563.88	3607.21	4271.66	4624.87	4839.81	4722.03	4126.06	3894.7	5009.86	5514.69	5576.62	5011.31	4881.72	4996.3	3950.6	4647.03	4763.13	5437	5067.2	6457.87	6728.55	5465.57	5686.89	6718.68	5754.16	5710.85	4936.99	5111.45	8315.31	5194.56	5684.22	5589.45	5181.18	4802.67	5631.52	5938.44	4885.05	5320.98	6030.16	6341.69	5282.33	5220.89	4027.39	5256.53	3529.07	4674.82	5583.28	5783.83	5130.66	4195.18	5330.42	6474.02	4304.65	4779.76	5266.06	5532.92	4678.85	5345.68	5286.84	6258.76	4756.65	4926.76	6445.62	5845.01
FBgn0029994	CG2254	7.78881	7.78058	-0.242451	0.0295782	-0.580244	0.164114	0.000942228	0.0311925	-0.0434505	0.0380528	-0.034327	11.992	-1219.46	7.83367	7.68564	-0.0229586	-0.192061	-0.385731	-0.0335334	0.00337848	10.7095	-1231.37	8.61e-05	0.000989659	-0.192104	0.240061	7.79808	0.0664569	-0.500098	1.26873	-0.0278278	0.0954885	0.031498	0.208945	0.0365001	0.160516	7.7375	0.106889	-0.184542	0.506524	651.234	1156.47	1862.62	1780.28	1991.46	1600.56	2075.15	2227.25	2679.57	1830.28	2429.97	2504.32	1701.7	2052.25	2776.91	2409.89	2362.16	2135.78	2497.62	2382.55	2414.03	2147.79	2532.86	1966.53	1537.9	1586.7	2687.33	2233	2356.5	1971.63	2403.78	2306.23	2383.66	2595.34	1896.92	2003.99	1633.66	1963.61	2433.81	1907.11	2252.65	2224.59	3004.68	2506.6	2636.49	2558.03	2848.6	3101.33	1306.11	1889.01	1791.76	1831.76	2106.58	1859.68	2491.42	1743.69	1780.64	1292.58	1348.93	992.249	1507.65	2559.36	1702.02	2082.14	1792.43	2519.51	2272.39	2657.46	2669.31	2055.24	1881.19	2125.57	1450.31	1046.35	1857.58	2841.03	1991.04	2393.2	2734.85	2855.3	1861.65	1531.92	1681.46	2133.09	1643.99	2361.01	1966.51	2966.81	3041.2	2507.75	1968.08	1477.64	2479.74	3336.06	2016.9	1532.87	2992.89	3431.82	3741.66	4155.97	2460.97	2164.95	2368.1	2290.18	2000.32	2086.6	4423.26	3964.3	2953.41	1420.25	2406.32	1971.02	1224.07	2681.55	1583.7	789.614	1847.53	1572.8	1627.6	1315.2	1103.85	2273.6	3916.53	3534.46	4076.2	3664.37	2956.31	2580.58	2368.27	3278.67	2085.02	2243.56	1689.64	1727.35	3708.45	2411.79	4209.78	2707.43	1731.96	1681.39	2031.76	1888.63	854.476	736.076	2194.78	1557.48	1394.92	1612.19	1825.89	1415.06	1631.45	1360.85	2259.04	1894.27	648.698	1200.54
FBgn0030040	CG15347	7.66799	7.6328	0.0706286	0.29211	-0.509053	-0.0579871	-0.0385494	0.00312122	-0.0722707	0.0415832	-0.00363406	11.1147	-1160.74	7.6131	7.63338	0.0357051	-0.139951	-0.0625168	-0.0272436	-0.0417167	9.22847	-1177.21	1.23e-06	4.2e-05	0.138336	0.605984	7.65022	0.014605	-0.34845	0.381894	-0.0309066	0.0290597	-0.0155113	0.176767	-0.122663	0.483401	7.58927	0.0434881	-0.0104623	0.0613715	975.736	885.307	2023.19	1681.86	1817.52	1637.17	1672.95	1888.69	2261.89	1446.99	2172.69	2592.36	1228.25	1622.73	2193.03	1373.91	1637.21	1560.73	1794.12	1753.5	1978.62	1672.26	1668.04	1304.06	1397.45	1523.55	2565.13	1569.9	2054.95	1818.72	1825.96	2053.66	1487.19	1832.35	2374.23	1357.1	1146.1	1342.66	1347.5	1145.7	1815.4	1517.77	2365.53	1462.5	2573.98	3043.92	2795.22	3235.46	1089.68	1343.58	1535.26	1600.58	2580.8	1425.76	1894.68	1576.1	1601.98	1707.04	1392.6	821.671	1127.58	2083.43	1557.39	1365.31	1332.24	1524.71	1400.54	1554.67	1614.27	1271.16	1649.37	1435.78	1387.47	1100.39	1396.41	1897.34	1894	2876.36	2271.85	2242.04	2200.81	1441.07	1482.89	1932.21	1236.96	1765.32	1279.76	2226.07	2624.27	1338.68	1433.98	1056.88	1547.67	2710.65	1328.74	1267.05	1252.42	1495.31	1290.48	1243.66	905.129	1089.22	1179.23	838.502	884.232	848.617	1636.68	1615.65	2579.81	1382.41	2077.59	1365.56	910.605	2121.65	1096.73	410.719	1117.8	870.532	914.579	1033.6	766.727	1224.86	1285.86	1265.61	1864.97	1507.06	1375.86	1110.69	1278.96	1233.18	870.071	950.688	1134.37	1038.93	1618.42	951.99	2087.03	1757.32	882.405	799.929	944.815	1037.9	353.1	322.033	2232.89	1150.04	1178.67	954.974	1592.61	946.36	1347.98	1248.11	1651.68	1354.39	597.542	882.11
FBgn0030041	CG12116	8.536	8.55125	0.129678	0.169224	-0.262879	0.433826	-0.0149191	-0.00897165	-0.0590774	0.000584603	-0.103426	11.5777	-1330.78	8.72712	8.74076	0.208321	-0.160594	-0.220306	-0.190064	-0.0485617	9.46638	-1347.19	1.3e-06	4.36e-05	0.208329	0.0705595	8.53349	0.0335163	0.699466	1.25453	-0.0455982	0.0310696	-0.0962535	0.0940669	-0.113476	0.154293	8.71537	0.0467356	-0.224384	0.0371027	1781.97	2456.57	6941.99	4239.71	4377.67	3026.98	6343.9	5710.8	6692.33	3906.5	5525.56	6018.39	3596.36	5251.51	5901.17	4931.69	5318.68	5121.04	5765.55	7061.72	5512.93	5579.44	5929.47	4274.28	4068.59	3872.03	6724.83	5401.14	8091.68	5020.72	5323.03	5651.7	6464.49	6170.1	5418.41	5860.22	3224.11	3593.85	3722.85	3010.8	3977.77	4619.21	8016.05	4548.95	7171.22	8825.04	7754.36	8366.12	3579.16	4462.71	4697.11	5348.74	6161.65	5207.11	5082.49	4637.48	2863.21	2480.19	2139.85	2156.19	3217.49	4675.94	3735.93	3581.17	4471.78	4893.44	3867.7	5261.12	5452.8	3784.72	2938.65	3564.25	3509.76	1284.11	3643.14	5188.12	5384.32	5667.39	5048.89	4822.27	7207.39	4197.91	4750.79	5410.37	2606.32	4518.54	4373.5	6373.88	6578.42	3857.79	2294.7	1739.38	4123.05	5936.97	3813.99	3145.33	3759.65	4474	6286.43	6794.24	2358.96	2183.33	2113.69	2643.56	3533.76	3289.08	6957.05	6355.04	3822.37	3260.81	4338.59	4113.87	2504.44	3713.4	2141.87	1212.27	2975.51	2981.37	4394.1	3105.06	1508.7	3023.58	4191.1	4396.82	4187.59	3986.59	2218.74	1807.93	3028.94	4516.63	2865.27	2769.75	2844.73	2815.61	5125.56	3009.44	5758.98	4764.4	1465.77	1287.92	2595.62	4932.13	1167.37	1604.42	4718.35	3215.72	3156.69	3678.73	3698.24	2987.84	2636.48	2655.65	4218.33	4023.49	964.34	2332.03
FBgn0030051	spirit	5.28111	5.32746	-0.218029	0.187793	-0.760257	0.153897	-0.0556837	0.0161048	-0.0290672	0.0633312	-0.0525357	14.1518	-769.879	5.28272	5.30133	-0.202135	0.0287489	-0.318686	-0.239963	-0.0498032	11.5162	-785.482	2.78e-06	7.75e-05	-0.720156	0.794715	5.28261	0.0394936	0.0174571	0.903332	-0.0225412	0.0629046	0.0206179	0.134011	-0.25113	1.09491	5.28744	0.0321179	-0.290767	0.0472501	85.8648	110.395	156.556	203.004	158.317	136.431	299.799	185	220.205	207.248	218.332	297.576	107.95	70.7671	148.996	106.368	107.166	137.207	137.556	159.119	139.467	137.192	132.967	149.736	100.947	109.255	150.242	155.29	135.841	122.531	202.653	169.758	224.982	207.548	355.85	203.781	65.7599	90.6705	127.301	83.0072	88.5129	111.755	197.855	138.513	177.619	244.525	201.199	245.891	102.292	117.338	190.187	171.807	182.226	114.255	157.29	124.093	150.26	148.724	135.864	113.718	67.0716	119.786	132.305	93.5004	115.281	107.729	129.851	200.116	213.545	141.811	169.117	149.197	101.522	66.8092	81.6992	388.971	136.298	136.725	201.875	101.553	138.215	106.514	131.314	185.36	69.6028	109.507	98.9581	158.343	117.538	68.9025	64.1583	77.0295	106.076	136.38	114.009	108.24	95.6958	77.5081	96.0999	166.053	56.2774	75.9633	95.2546	107.121	114.876	103.165	154.026	108.723	119.677	88.6413	143.317	78.8408	72.8484	141.788	70.1576	51.7128	112.006	65.4914	124.617	185.599	59.7071	94.1263	128.05	146.422	129.211	90.1909	102.297	82.6897	119.71	127.296	111.073	97.6514	54.9056	73.4597	100.656	76.1093	131.651	98.103	66.8317	49.6263	80.385	144.625	99.2701	71.3073	178.544	94.1933	86.0505	65.2467	77.7621	65.4207	97.1336	63.772	112.734	85.6283	66.3936	90.6842
FBgn0030056	CG11284	9.03773	9.06479	0.0749968	-0.0547458	0.154059	-0.0379523	0.0125131	-0.000489857	0.014597	-0.0107601	0.00944717	221.045	-1227.07	9.04806	9.06019	0.0410507	0.0369046	0.0690797	0.0314122	0.0137587	208.401	-1242.02	5.12e-06	0.000125226	0.0488406	0.240502	9.03319	0.0238134	-0.16903	0.6746	0.000245549	0.0636123	-0.0103496	0.0201203	0.0390874	0.0396821	9.02097	0.176659	0.0606879	0.0269668	10171.1	9575.47	7979.01	9030.6	8897	9533.5	8262.37	8540.21	7962.1	8986.58	8784.01	8072.44	10277.4	9773.72	8597.07	9026.84	9708.89	9869.8	8972.57	8652.91	8506.38	8779.35	8989.88	9130.26	9535.52	9601.4	8565.8	9047.62	7870.09	8955.88	8667.33	8335.74	8906.99	8446.21	9163.85	9140.67	10939.6	11016	10022.8	10334.9	10470.2	10286.2	8902.52	9672.97	9285.78	8650.08	9003.63	8470.11	9911.6	10079.5	9509.33	8635.81	8798.44	8945.92	9197.23	9747.03	9623.71	9325.85	9790.68	9928.06	10499.1	9405.37	9804.01	9861.78	10528.7	9819.88	9703.78	9410.84	9177.15	9805.54	10393.1	9626.1	9798.32	10380	9324.46	8621.45	9322.8	8720.57	8462.68	8829.16	8614	9393.08	9711.9	9087.48	9560.54	8835.93	9097.45	7833.73	9002.36	10048.4	9559.59	9448.12	9157.32	8643.59	9680.14	10095	10268.2	8568.81	8220.91	9200.27	9607.03	9728.2	10151.2	10090.3	9898.34	9923.82	8300.95	9555.94	9213.02	9605.13	8977.84	9949.1	11235.2	10428.1	10146	10829.8	10130.3	10497.8	9953.09	10343.4	12860.3	10790.5	10366.1	10040.3	10909.1	11400.4	11168.9	11397.3	10056.8	10551.3	11660.6	11772.2	9798.06	9885.58	8881.52	9614.72	9668.71	9781.51	10765.6	11034.8	10342.9	10021.6	11393.4	11543.7	9938.58	10314.2	10523.1	10235.4	11029.1	11178	10664.9	11317.2	10791	10553.2	12159.8	11669.4
FBgn0030102	SmydA-9	6.84292	6.8157	-0.166945	0.0952215	-0.490946	0.123746	-0.0256535	0.0131331	-0.0344983	0.0318356	-0.0451663	13.6742	-1035.99	6.9813	6.90257	-0.0361005	-0.0642509	-0.286776	-0.211073	-0.0448358	12.323	-1048.72	4.06e-05	0.00058616	-0.0868687	0.255631	6.81618	0.263105	-0.0339537	0.34593	-0.0161973	0.0228955	-0.0408973	0.060839	-0.0601247	0.0184366	7.05237	0.414537	-0.210307	0.0774729	342.344	590.562	614.182	713.59	788.46	626.693	911.735	646.894	854.493	662.944	692.76	782.39	612.851	706.688	841.827	794.433	774.478	623.483	1239.97	1278.26	1200.78	1028.94	1078.87	865.746	632.014	649.515	993.6	906.802	1042.41	877.968	975.854	1145.87	1097.22	1230.46	966.014	1051.86	422.742	551.35	664.794	543.133	547.895	561.64	899.078	685.877	1024.04	1130.93	1032.68	1244.03	664.363	844.576	822.057	905.775	1029.69	883.653	638.764	579.525	521.768	468.042	533.751	497.239	576.427	605.349	607.705	632.384	540.147	737.607	491.579	717.621	886.951	674.118	668.868	737.265	599.463	408.715	519.22	804.462	835.235	945.765	771.344	715.798	1195.03	808.254	675.787	937.474	514.455	720.729	624.999	935.382	774.714	650.41	392.449	400.885	618.197	890.101	629.923	413.063	742.838	959.908	1427.77	867.424	545.188	541.545	548.618	607.021	767.247	662.254	1403.87	676.889	833.574	351.577	559.236	568.058	461.373	493.671	409.596	178.011	500.067	475.569	657.76	586.665	329.845	537.431	601.536	660.055	761.264	687.342	636.565	539.137	605.952	755.821	600.616	548.785	421.634	470.142	1056.33	525.279	842.976	657.93	276.389	251.676	527.745	542.343	267.652	323.183	708.732	556.398	430.253	419.951	608.968	634.491	431.154	312.027	538.324	657.876	243.806	402.926
FBgn0030148	CG3106	6.34373	6.47731	-0.289721	0.603012	-0.766548	-0.17688	-0.039711	0.0804242	-0.133039	0.0912063	0.0214865	3.85398	-1049.99	6.20575	6.51424	0.51121	-0.36498	-0.205004	-0.163103	-0.0331738	3.03609	-1067.69	3.85e-07	1.72e-05	0.324507	0.736869	6.48985	0.127113	-0.529262	0.405068	0.0226293	0.224008	0.196034	0.125672	0.663041	1.26901	6.28103	0.31064	-0.206572	0.058639	65.7925	112.539	148.528	209.156	357.255	167.488	297.332	303.496	374.589	358.315	789.534	588.465	219.3	442.294	327.791	309.131	440.372	346.043	379.261	427.501	657.651	447.727	378.362	294.027	287.04	530.237	455.734	502.142	592.497	691.64	424.013	459.589	467.271	1076.28	268.548	647.764	206.674	258.274	189.537	301.285	297.403	381.113	1386.93	635.249	2023.26	2004.69	1633.2	1923.39	346.718	295.279	405.398	264.026	690.483	577.352	587.134	395.305	311.168	211.056	345.725	167.233	350.911	588.236	461.946	1020.46	378.381	792.927	532.801	717.621	363.661	316.507	331.584	337.146	293.93	181.76	228.973	488.423	694.576	648.671	744.226	947.495	477.374	269.418	249.817	417.302	339.692	538.217	342.261	584.71	1269.26	598.922	432.444	454.723	773.833	720.635	347.77	347.801	583.744	476.973	487.988	822.137	345.872	300.178	337.611	227.787	198.135	137.554	596.117	987.86	572.366	305.763	369.817	412.398	167.772	567.152	262.059	129.282	248.902	186.399	100.777	181.333	176.209	361.931	195.946	297.002	814.731	793.535	757.775	298.344	221.319	474.178	205.005	273.585	274.528	284.394	438.817	189.649	891.963	622.741	360.212	237.497	250.475	273.298	64.0857	82.8085	585.711	410.727	240.036	383.176	591.8	277.814	246.799	314.305	687.762	382.195	125.168	131.904
FBgn0030177	CG2972	8.46436	8.47806	-0.0535245	0.00394346	-0.0234903	-0.030223	0.00204529	0.00494505	-0.0056	0.00700115	0.0149636	206.186	-1128.61	8.43619	8.47061	-0.0344351	-0.0381247	0.0423457	0.0584381	0.00446334	202.722	-1141.49	3.56e-05	0.000532386	-0.114801	0.210747	8.47597	0.0264269	-0.0258959	0.0769415	-0.0113724	0.0707457	0.00738725	0.0284735	-0.0403582	0.015875	8.42982	0.0228748	0.0397768	0.0223107	4605.47	4450.12	5124.87	4496.85	4564.11	4728.48	4292.19	4439.99	4407.7	5051.36	4799.75	4725.55	4422.56	4868.19	4348.82	4836.4	4464.96	4390.61	4806.59	4250.61	4416.47	4653.4	4372.78	4212.57	4800.68	4720.01	4442.16	4494.34	4283.32	4512.37	4719.22	4463.4	4401.58	4563.09	4639.34	4597.65	5229.79	5021.68	5084.49	5345.25	5101	4987.9	5513.76	5512.81	5174.75	5239.38	5059.73	4869.22	5210.46	4938.51	5067.47	4785.32	4455.75	4673.52	5057.28	5300.16	4897.04	5099.25	5042.73	4766.14	5685.53	5017.12	5952.6	5331.53	4985.9	4963.32	5843.29	5391.3	4922.1	5274.77	4976.61	5326.52	4609.1	4878.05	4708.46	4284.2	4889.29	4565.37	4740.55	4801.56	4830.09	4969.61	4525.53	4658.26	4695.92	4541.06	4883.92	4371.81	4267.58	4585.43	5381.8	5376.33	4542.14	4512.64	4412.74	4506.29	5052.74	4482.35	4666.46	4778.38	5522.22	5672.74	4820.61	4901.73	4664.61	4640.21	4871.23	4679.77	4527.94	4931.05	4833.68	5133.75	5000.05	4736.96	5934.5	6173.71	5375.15	5425.71	4539.3	4734.92	6077.75	5175.73	4098.78	4340.93	4321.26	4624.47	5615.18	5595.78	4961.98	4883.4	4646.55	4175.6	5900.8	5458.06	4833.77	4802.37	5015	5187.73	6170.04	6413.61	4939.6	5193.73	4555.11	5116.88	4518.03	5024.01	4555.02	4575.57	4747.53	4734.49	5271.98	5537.91	5014.46	4990.46	4569.18	4871.19
FBgn0030189	CG2909	6.20197	6.48567	0.206449	-0.0713493	0.120757	0.114884	-0.00178372	-0.0241472	0.0289418	-0.000763687	-0.0677854	33.1294	-923.431	6.29306	6.6098	0.100272	0.0524306	0.120957	-0.431585	-0.0154565	34.5992	-941.48	2.76e-07	1.31e-05	-0.0653696	0.624735	6.50232	1.35487	0.118688	0.00546263	-0.00962652	0.127597	0.0609386	0.197019	0.0150803	0.101812	6.24589	0.495344	0.0607796	0.58482	681.342	500.531	495.092	503.204	438.496	544.613	732.843	724.28	793.458	779.053	699.841	772.36	595.001	633.955	432.088	334.615	576.356	538.738	460.812	473.115	617.965	621.071	517.816	716.918	595.147	559.305	410.661	420.529	484.595	529.616	559.115	535.152	603.414	616.713	632.939	749.221	466.895	576.994	401.705	409.912	550.55	477.585	391.831	444.196	586.439	580.748	716.513	660.892	595.45	557.033	533.023	435.833	616.934	580.999	594.338	596.156	810.455	836.571	827.313	916.436	595.868	691.98	542.674	475.545	695.404	715.285	476.12	607.88	701.95	778.935	776.229	619.07	561.755	653.354	561.145	594.506	413.256	451.294	512.22	466.353	677.255	717.403	731.302	610.426	640.043	578.603	479.166	487.387	556.641	570.15	374.951	453.066	576.462	635.902	725.067	723.457	470.105	599.793	413.105	465.645	439.667	404.321	671.605	688.286	698.743	675.565	379.775	425.54	622.318	484.041	653.444	447.775	452.543	570.257	345.629	321.216	587.183	732.497	805.133	843.73	398.29	454.842	405.59	458.666	406.093	328.033	265.2	280.483	645.444	529.871	663.695	638.366	379.16	350.508	481.794	499.077	427.612	471.321	223.15	205.595	638.42	878.383	668.502	684.321	666.273	657.163	575.18	523.16	436.276	552.939	322.127	373.521	656.301	618.195	870.735	920.239
FBgn0030217	CG2124	5.90674	6.10846	0.0420549	-0.0670097	-0.128904	-0.170193	-0.0136589	0.0175355	-0.0235692	0.0170025	-0.0124339	151.508	-766.592	5.86945	6.08824	0.18762	-0.218773	0.00737709	-0.238941	-0.0100138	109.174	-787.496	1.83e-08	1.34e-06	0.107168	0.47527	6.02008	0.486862	-0.148084	0.0332959	0.0101285	0.0424081	0.0446912	0.0374023	0.00375015	0.218195	6.13563	0.315766	0.0233587	0.285764	325.617	314.038	351.917	364.177	404.125	388.217	344.214	380.882	423.656	436.969	417.78	391.195	288.15	314.52	314.754	314.671	344.012	384.38	337.012	305.509	428.607	418.991	358.903	412.001	360.775	345.807	354.571	364.988	360.315	373.668	354.383	365.394	436.12	450.675	325.484	398.024	323.163	295.824	297.978	305.384	366.443	362.965	322	323.833	381.036	408.947	385.973	353.772	323.029	287.543	324.068	376.459	436.903	409.616	391.423	368.44	424.75	448.358	369.986	325.547	293.56	351.872	297.125	319.711	381.171	350.363	308.138	342.134	380.575	410.02	239.424	324.552	315.202	375.31	309.597	318.249	433.974	439.986	366.589	361.843	458.237	478.269	373.658	407.597	332.883	333.182	378.719	352.989	401.403	452.031	289.962	341.249	427.782	393	330.545	311.19	291.872	321.957	310.765	398.295	375.183	324.682	411.162	429.717	295.095	258.468	372.72	411.511	354.867	361.537	289.64	347.708	415.015	436.749	316.741	257.569	431.053	469.523	317.502	299.732	364.796	363.145	326.973	325.177	367.902	394.949	277.664	304.96	400.266	390.64	289.338	258.252	379.16	362.051	337.029	373.06	367.399	377.483	288.849	280.034	394.935	300.947	258.856	312.832	288.501	290.247	287.59	277.595	334.276	365.639	240.852	228.896	351.309	347.735	242.718	223.619
FBgn0030257	SmydA-4	5.17476	5.19168	-0.369111	0.0478999	-0.580992	0.157472	-0.00930145	0.0337657	-0.0140856	0.0418952	-0.0446978	19.2524	-784.585	5.07451	5.10296	0.0296188	-0.0567958	-0.12291	-0.104397	-0.000851067	14.4503	-797.169	4.65e-05	0.000636461	-0.108453	0.173108	5.1966	0.0307049	-0.262594	0.486767	0.0401801	0.126956	-0.0147045	0.100885	-0.0499457	0.096404	5.0861	0.0285489	-0.0529766	0.166715	90.3253	97.5339	161.908	142.718	97.9066	87.6261	148.049	125.751	166.351	106.121	112.116	139.315	101.15	136.62	196.488	145.147	133.282	117.029	239.74	205.794	226.776	214.131	182.695	163.348	105.336	113.264	157.253	153.023	168.597	141.771	171.476	221.514	185.755	228.303	157.523	182.102	82.6696	103.493	106.556	117.85	123.033	133.724	265.747	183.41	244.101	235.039	245.339	230.34	147.517	158.6	140.138	218.548	218.452	167.736	130.874	130.489	95.8349	101.701	146.781	123.752	131.227	159.359	161.457	127.683	141.312	164.991	125.729	159.232	187.116	155.17	155.816	181.168	122.793	80.564	119.324	182.33	187.546	171.677	168.731	162.681	207.323	118.001	139.855	171.773	105.161	149.893	142.857	179.198	155.239	104.49	98.3205	97.7364	130.421	160.589	145.178	98.6894	136.366	211.06	270.827	240.371	162.97	122.521	141.073	119.434	196.028	173.051	268.076	164.838	156.1	110.553	146.323	123.315	101.546	111.775	107.3	68.6189	110.875	86.6502	167.962	152.533	147.083	163.962	177.483	240.65	174.403	176.018	161.183	158.103	152.619	172.646	200.205	163.828	136.746	146.919	194.527	154.714	261.261	183.41	105.345	77.9842	159.605	183.971	119.375	148.365	169.834	124.861	132.472	123.376	178.752	144.284	139.753	101.352	137.203	160.814	85.9851	107.172
FBgn0030270	CG15199	5.10685	5.01359	-0.0522895	0.396948	-0.402822	0.691507	0.0141922	-0.00331144	-0.135098	0.0179979	-0.0975317	9.48283	-841.001	5.40299	5.26907	0.0165355	-0.471902	-0.330208	0.108532	-0.0261734	6.09107	-863.338	4.65e-09	4.53e-07	0.0841735	0.425599	5.05868	0.223105	0.0515031	0.467556	-0.0847094	0.596388	-0.0799967	0.12553	-0.268356	0.264006	5.29546	0.280362	-0.000320956	0.313359	59.1017	70.7388	168.599	234.992	146.86	156.396	146.815	812.547	190.286	223.478	300.944	338.813	96.0501	88.4589	176.933	107.476	117.973	148.304	279.042	109.262	92.9783	92.6972	101.617	99.824	90.4132	118.276	178.287	143.955	153.182	151.898	139.259	270.164	104.992	105.751	85.404	93.6526	159.703	216.144	211.225	191.634	157.553	156.648	161	124.184	152.811	152.828	164.244	135.094	91.5249	158.6	156.403	188.229	357.865	117.901	192.109	142.003	175.106	218.711	101.898	41.2508	105.954	168.984	345.338	216.157	127.367	138.787	191.685	171.067	207.202	176.75	159.616	111.413	100.555	63.8617	97.8241	247.527	117.762	157.285	158.688	103.524	115.888	56.3898	85.4075	107.722	172.494	194.162	162.946	224.77	184.808	132.505	140.815	120.1	223.455	165.431	142.717	87.5471	244.024	155.016	147.27	203.212	128.969	123.747	236.328	139.135	85.3668	109.821	222.221	218.615	304.915	113.541	190.421	158.692	57.3957	163.522	174.362	73.5912	187.808	152.142	100.777	68.2664	89.5607	148.173	279.923	302.544	180.768	212.385	145.709	138.257	161.67	174.237	56.9077	55.6855	78.7326	111.239	145.895	220.842	293.919	311.371	138.194	108.705	174.75	110.595	26.3882	29.9031	170.923	141.29	129.076	145.915	115.128	73.4863	183.364	176.512	221.971	194.23	25.0336	60.7996
FBgn0030301	HP5	8.4393	8.25161	-0.00507121	-0.0373436	0.346565	-0.133801	0.0482711	-0.00339589	0.0393425	-0.0378693	0.0215329	19.4943	-1353.58	8.35881	8.26382	-0.0837265	0.200534	0.209415	0.0170225	0.0509361	14.1697	-1366.22	4.41e-05	0.000615166	-0.0300742	0.0346527	8.16794	0.154598	-0.301267	0.745564	0.0786539	0.133686	-0.049763	0.0428672	0.089604	0.221639	8.32851	0.0608734	0.0279658	0.127629	8812.85	7900.24	4581.61	5864.97	4719.3	5471.64	4213.23	3926.1	4191.08	4197.4	3986.62	3516.3	6629.16	6888.98	5183.2	6980.37	5222.32	6767.52	4502.01	4150.89	3554.72	4098.14	4084.15	5394.12	5145.65	5902.77	4072.56	3934.39	3501.03	4151.87	3437.83	4109.39	3497.03	3358.32	3911.5	4033.13	7272.1	6441.27	6117.99	6581.13	6303.89	6705.3	3270.43	4548.95	3367.81	2895.31	3639.02	3491.07	7025.88	5429.79	4338.01	6677.72	3720.26	5678.72	4800.33	4459.66	5334.81	6139.23	9298.18	7632.51	8004.85	5436.37	6283.36	6646.57	6191.7	5830.98	6192.65	4392.87	4511.93	5098.02	6712.43	5603.6	7908.08	9164.64	7319.61	4205.75	6777.84	5047.5	3362.58	4215.91	4292.12	4449.57	6269.98	5322.06	5492.57	4648.24	6568.44	4440.55	3891.31	5363.04	5546.78	6828.29	6338.48	5045.25	5944.08	6650.4	5753.71	5173.96	4448.05	5195.25	6141.27	6681.09	8594.62	7209.15	7890.63	8633.7	4814.79	6447.39	6037.95	8375.11	6981.43	10678.9	11985.8	8561.1	7623.44	10432.1	8888.07	8451.42	8016.65	8641.04	16840.3	7902.36	8240.45	9577.49	8069.66	8226.29	6310.2	6742.85	6799.17	7251.11	11204	11836	9659.24	11007.4	6137.78	9440.05	5316.06	7431.31	8555.59	9041.44	8221.41	7001.54	10593	14036	4838.1	6780.83	7569.05	7897.22	6962.23	7154.16	6149.15	9183.16	5641.04	5787.22	11994.4	10739.9
FBgn0030330	Tango10	8.70046	8.66722	0.0315083	0.0184093	0.0856551	-0.0204512	7.22e-05	-0.00565697	0.00332095	-0.00506891	0.0126007	258.137	-1135.34	8.67509	8.62806	0.00875133	0.0741491	0.0718525	0.0798222	0.00334726	253.493	-1149.57	1e-05	0.000206387	0.0240851	0.0100946	8.70004	0.0295317	0.0876164	0.595315	0.0104691	0.0229326	0.0164125	0.0296748	0.0714321	0.0754004	8.63323	0.0566289	0.0761224	0.0605222	6763.24	6822.01	4965.64	6331.26	6466	6542.01	5497.56	5525.81	5100.63	6111.32	5704.95	5434.38	6593.46	6111.53	5520.3	6293.41	6217.44	6243.91	5756.71	5765.43	5451.7	5763.91	5876.5	5892.34	6753.78	6415.97	5808.36	6047.24	5333.44	5872.36	5916.44	5784.2	5868	5395.25	6285.74	6338.89	6690.6	6392.73	6285.84	6520.67	6380.89	6437.85	5641.78	6075.46	5660.97	5545.03	5730.05	5471.8	6449.81	6368.49	6615.24	5947.54	6044.19	5925.46	6142.7	6373.5	6336.93	6252.96	6669.46	7065.03	6408.74	5873.81	6091.63	6260.51	6072.7	5989.17	6079.29	5739.89	5510.94	6030.07	6019.81	5936.87	6042.01	6773.27	6202.69	5763.84	5729.98	5492.63	5681.63	6175.97	5407.41	5930.33	6423.71	5919.87	6410.26	5909.52	6107.13	5450.09	5739.39	6398.09	6659.96	6650.21	5818.53	5500.39	6204.9	6736.35	6336.26	5551.96	5548.83	5752.64	6357	6643.11	6207.23	6474.07	6285.53	6122.24	5403.85	5929.5	5825.65	6386.16	5799.82	6050.52	6463.64	6157.95	6463.78	7051.83	6059.63	6222.69	5854.82	5937.05	7070.92	6515.97	6066.58	5867.97	5722.21	5976.6	6381.98	6750.79	5445.34	5379.86	5784.7	6130.25	6162.9	6200	5341.58	6114.94	5259.93	5491.64	6610.68	7114.28	5728.31	5470.22	6574.44	6316.45	5996.46	6293.43	6035.99	6199.62	5918	6124.45	6032.2	6224.6	6076.25	5967.88	6485.89	6235.57
FBgn0030367	Cyp311a1	5.10873	5.11669	-0.189382	0.274516	-0.374933	0.174061	-0.0252772	0.0357939	-0.0684664	0.03377	-0.0223524	18.2076	-770.531	5.08094	5.11092	0.0965504	-0.201813	-0.0134961	0.0451731	-0.0263728	12.8555	-790.598	4.06e-08	2.61e-06	0.284314	1.02078	5.15488	0.049419	0.17582	0.872795	-0.0182449	0.129793	0.0172615	0.0268591	-0.0032612	0.36826	5.10004	0.0630968	0.042503	0.0648763	64.6773	81.4569	141.837	116.881	129.153	130.885	134.478	142.679	142.415	102.376	134.539	154.918	84.1501	137.603	197.42	129.635	152.194	115.011	220.089	236.558	185.957	166.855	152.426	174.238	131.67	112.262	166.268	137.154	134.877	135.695	168.358	185.285	143.066	204.583	123.361	167.361	108.974	132.8	155.59	93.2549	103.56	119.396	182.337	179.589	207.387	199.204	205.305	220.621	110.907	144.416	142.64	116.222	159.173	119.117	168.096	149.679	138.428	114.823	122.52	112.603	99.1493	174.332	134.547	149.802	107.843	121.317	138.095	137.714	146.944	130.508	128.263	134.665	136.33	84.4939	123.624	164.65	126.485	159.341	193.84	166.625	132.899	140.974	128.111	135.866	105.161	178.629	107.887	191.556	149.325	92.3748	104.153	111.817	93.0339	154.941	110.729	103.465	165.075	193.174	111.077	118.443	117.245	66.1616	116.958	104.659	86.4207	99.8372	194.002	144.964	275.777	109.557	191.423	113.207	84.9898	122.124	114.522	71.6023	113.137	77.5822	94.2753	72.5331	66.2603	114.166	114.351	109.932	178.222	197.111	188.262	131.642	119.298	136.048	113.815	91.1951	95.3079	107.041	163.991	99.8154	348.008	221.798	106.478	101.616	96.695	102.088	55.2896	51.7553	141.529	92.0028	108.695	87.7865	131.287	90.5136	125.877	92.2416	134.581	115.912	39.1831	74.1962
FBgn0030486	Set2	9.02848	9.0107	0.03429	-0.0961661	0.164692	-0.11041	-0.000922958	-0.00319867	0.0155607	-0.0176958	0.0220416	141.183	-1259	9.02808	8.9908	0.00746094	0.0408693	0.0610267	0.0527167	0.000284187	120.715	-1276.18	6.28e-07	2.57e-05	-0.153403	0.738938	9.02734	0.0496322	-0.150753	0.341078	0.0273921	0.0306656	-0.0320724	0.138711	0.0419992	0.0670008	8.98434	0.0426094	0.051283	0.0211927	10571.4	9341.81	7008.9	8235.81	8374.14	8448.71	7667.71	7239.17	7153.09	7880.42	7468.12	7177.48	8724.41	7874.81	7318.5	8470.62	7853.75	8470.49	7080.19	7057.48	6831.64	7012.54	6833.22	7609.31	10528.3	10091.5	8954.42	9290.19	8978.98	9158.41	7389.05	7604.96	7678.24	7343.24	7831.55	8111.36	8795.86	8906.78	8793.19	9082.62	8712.32	8675.81	7535.96	8574.42	8031.53	7806.89	8006.88	7755.76	8812.23	8176.27	8826.16	9628.75	8095.88	9133.11	8510.44	8877.1	8983.63	9325.85	10738.1	10136.5	8834.01	7992.53	9430.65	8972.02	8936.12	8482.48	8859.75	7935.79	8195.05	8668.99	8624.03	8602.07	8517.21	9428.93	9127.74	7534.1	8886.64	8059.56	8007.71	8349.99	8009.04	7981.24	8824.73	8210.18	9018.85	8052.29	9863.07	8034.55	8437.58	8935.37	9142.97	9989.82	8633.89	8051.26	8308.75	8524.7	7704.71	7741.27	7654.3	7382.97	8710.1	9152.35	8839.39	8744.55	8178.35	8150.05	7252.16	7768.44	8247.28	9205.75	8697.22	9984.47	10086.2	9420.11	9403.18	10665.8	9590.65	9680.64	8959.41	8969.57	9434.45	7690.42	7391.15	7278.15	7750.13	7481.48	8339.39	9344.6	8948.59	8173.21	8732.25	9088.84	8230.66	8785.78	7531.14	8950.95	7583.73	8315.3	9440.26	9638.13	7798.51	6956.88	8584.97	9555.18	6955.59	7422.65	7369.77	7199.68	7074.33	7820.91	8266.27	9243.52	6662.64	7348.37	8361.24	7420.65
FBgn0030511	CG11158	5.94942	5.99807	0.0958677	0.0838929	-0.213023	0.0526967	-0.0160433	0.014339	-0.0116141	0.0284085	-0.0180011	82.1592	-817.466	5.95671	5.99261	0.177911	0.00470394	0.000482959	-0.0570297	-0.0134896	61.4313	-834.517	7.1e-07	2.82e-05	0.0788201	0.0271024	5.94613	0.0619712	0.00177352	0.336286	-0.0622006	0.0613878	0.160087	0.531566	0.171816	0.104385	5.97395	0.0245954	-0.111538	0.088023	237.522	284.027	376.002	394.935	396.834	301.7	458.952	365.163	379.376	468.181	420.141	388.966	359.551	367.596	341.759	414.39	431.366	423.726	343.89	442.352	433.143	409.722	432.414	403.833	334.441	376.879	367.592	377.456	475.924	434.427	368.933	425.43	338.05	450.675	356.799	437.045	288.404	315.973	315.895	377.119	308.91	373.472	457.783	359.178	379.052	384.706	459.882	569.534	274.575	279.806	400.393	313.294	431.415	391.384	325.385	296.799	346.662	251.518	356.642	334.466	382.989	365.776	254.519	301.614	437.881	431.888	360.697	444.344	408.061	326.783	389.54	341.99	342.274	351.731	356.897	379.025	395.81	461.574	328.424	312.545	432.72	378.02	352.306	399.834	359.362	380.558	378.719	361.485	526.333	489.89	289.962	294.037	427.782	439.805	403.544	361.331	398.334	330.304	393.136	425.003	284.904	309.979	359.315	366.922	402.594	325.026	348.029	432.554	417.307	365.521	384.851	328.503	380.799	505.055	311.582	275.47	364.302	324.435	389.021	362.665	297.807	292.095	276.349	276.216	396.545	318.578	282.392	293.714	382.577	305.511	342.817	250.181	335.649	307.481	299.707	260.768	437.817	388.147	261.663	281.216	309.89	358.372	301.58	315.132	423.497	360.344	313.631	304.88	394.87	455.256	349.879	321.137	318.975	339.381	267.751	325.639
FBgn0030575	CG5321	6.10793	5.97828	-0.0964159	0.108758	-0.590663	0.0794344	-0.0335925	0.0303694	-0.0459029	0.035654	-0.065888	16.5425	-897.266	6.21736	6.14792	0.292662	-0.279169	-0.388699	-0.371721	-0.0480817	11.6865	-914.961	3.86e-07	1.72e-05	-0.0873776	0.162231	6.56346	0.632357	-0.631083	0.865729	0.00574657	0.0682129	-0.0332383	0.0728469	-0.369932	0.324853	6.19371	0.0695596	-0.496059	0.198452	198.493	220.791	489.74	250.987	412.457	344.958	399.732	442.548	405.705	282.157	375.294	352.187	218.45	252.599	470.268	365.638	383.637	388.416	394.982	359.61	349.235	400.452	354.579	341.216	251.928	261.61	535.863	394.459	580.936	437.465	310.735	308.463	494.961	429.92	414.684	379.813	198.219	332.459	312.123	278.74	319.531	340.996	470.391	256.01	457.442	467.971	432.166	589.943	298.263	379.092	366.61	515.42	553.264	438.788	192.109	222.599	262.659	262.454	275.367	161.658	268.286	385.027	387.945	350.878	350.491	314.453	292.68	361.5	378.461	366.86	285.979	377.836	236.885	128.706	247.248	300.568	628.062	468.77	324.406	289.869	452.921	340.427	240.209	296.964	161.902	260.177	224.702	386.975	395.489	280.153	149.147	135.009	282.58	433.349	168.143	119.382	221.296	317.187	440.562	275.207	153.59	117.621	225.476	258.569	176.003	206.33	538.504	323.831	384.006	221.105	287.636	357.816	201.989	326.009	138.252	91.4918	250.033	208.565	275.241	195.199	133.249	216.794	315.657	329.335	514.935	338.943	219.209	173.318	297.011	269.709	213.918	168.671	211.335	195.193	432.031	259.52	545.996	507.577	122.336	133.518	229.505	273.298	85.4476	129.963	290.678	212.483	287.59	260.987	302.969	284.087	176.426	122.989	281.397	219.292	117.549	184.46
FBgn0030583	CG14410	5.37495	5.42825	-0.0906179	-0.0685879	-0.17522	-0.259691	-0.0241305	-0.0129889	-0.0677694	-0.00101884	0.0358444	23.7903	-785.025	5.36915	5.41401	-0.114907	-0.350659	-0.188496	0.105381	-0.0290704	15.3642	-806.361	1.21e-08	1e-06	-0.0750602	0.0226312	5.3383	0.0769317	-0.156499	0.0814569	-0.016836	0.0917646	-0.00335045	0.0304241	-0.285518	0.164591	5.3904	0.040828	0.330414	0.702042	138.276	159.698	192.684	142.718	208.312	198.545	185.061	207.973	275.257	293.393	246.656	277.515	146.2	153.329	208.594	183.927	143.188	139.224	201.421	187.761	164.413	190.029	166.479	169.701	187.849	192.449	186.3	181.36	182.084	179.239	230.713	211.163	224.982	229.291	212.561	163.892	170.036	177.678	214.997	187.535	152.242	139.455	152.271	164.305	166.703	209.744	150.899	139.954	184.126	126.364	261.507	189.493	187.715	139.78	210.12	185.499	199.952	170.595	168.617	104.799	132.199	130.482	145.76	204.092	158.046	154.315	209.204	231.317	169.144	170.585	96.9098	168.573	138.263	144.426	169.848	163.545	206.083	179.901	180.784	190.288	181.806	171.258	125.976	106.752	203.512	206.588	206.101	139.033	170.762	206.708	157.479	202.927	172.156	190.448	109.908	129.729	137.563	135.937	121.061	103.348	148.901	112.72	143.485	139.135	52.6956	34.3884	124.632	102.878	131.124	150.391	134.297	174.865	132.452	142.823	272.376	235.691	236.457	229.724	106.195	95.9997	132.521	109.308	172.718	155.198	126.665	142.56	145.28	177.948	155.91	142.413	50.0514	54.0714	78.7326	72.4103	136.847	154.714	107.158	87.4397	194.831	194.96	109.51	110.595	64.0857	54.0556	163.302	158.814	215.126	215.907	195.92	184.612	306.268	307.472	239.449	257.929	84.8967	120.569
FBgn0030598	CG9503	5.99904	6.14822	0.139999	-0.217404	0.124056	0.0194951	0.00398141	-0.0836285	-0.0167756	0.0199786	0.00472551	36.1265	-884.146	6.11026	6.27108	-0.355591	-0.32754	0.251416	0.048543	-0.0141602	21.5345	-925.025	1.11e-16	8e-14	-0.0712551	0.53219	6.14665	0.185808	0.0234005	0.206788	-0.035035	0.143035	0.0203409	0.0141569	-0.31249	0.0540815	6.25544	0.118422	0.0893624	0.217376	372.452	488.741	385.369	473.676	543.694	557.923	405.901	405.064	356.637	450.702	436.663	335.469	423.301	447.209	319.41	351.235	331.405	352.097	523.695	498.574	505.711	421.772	345.931	443.763	406.42	435.015	395.637	363.854	420.047	413.161	391.796	465.8	509.96	522.823	376.727	317.378	444.349	365.43	333.811	299.236	319.531	337.175	438.385	432.733	447.519	316.196	297.692	314.896	549.149	455.168	540.53	482.575	344.693	307.516	469.467	544.984	548.98	627.702	368.773	469.367	618.225	473.798	341.974	428.292	229.632	268.838	482.304	525.036	416.518	508.671	334.434	372.023	646.84	705.426	477.296	384.551	247.518	258.029	514.229	578.751	468.869	671.456	437.714	301.816	571.953	598.019	369.791	331.362	231.379	283.939	687.41	754.558	487.776	467.243	378.938	367.698	608.864	459.086	394.384	202.051	458.427	541.545	394.282	455.574	253.993	256.249	344.501	199.91	501.601	533.84	669.48	455.861	219.649	173.871	642.767	624.531	452.549	502.773	276.324	290.132	874.491	532.572	338.885	289.149	190.316	219.659	630.548	463.724	425.771	407.348	272.883	236.462	595.674	450.203	304.231	316.914	154.103	167.415	531.255	474.994	447.36	286.059	300.323	304.781	492.084	748.07	484.6	526.719	212.078	198.054	553.067	450.959	536.577	478.266	343.941	375.103
FBgn0030600	hiw	6.13912	6.3452	0.0671036	0.139026	0.0170043	0.0952248	0.0137266	0.016343	-0.0377177	0.0130519	-0.0633797	22.2196	-970.886	6.2672	6.3404	0.116077	-0.0366987	0.0159931	-0.251929	0.00522459	14.2156	-992.644	8.09e-09	7.29e-07	0.159161	0.0678762	6.11107	0.231195	0.0467372	0.0482184	-0.0677124	0.0626711	-0.0589352	0.12996	-0.0401109	0.207607	6.30221	0.0403997	0.245187	0.905647	307.775	355.838	256.913	446.609	500.99	445.895	433.044	482.45	563.678	425.733	499.212	565.06	406.301	459.003	489.824	344.587	480.897	490.312	518.782	547.371	661.053	560.818	551.328	501.842	601.291	550.284	550.887	518.011	737.008	609.615	573.665	673.857	572.263	683.919	528.556	553.244	483.805	451.521	349.842	430.407	343.43	537.761	666.307	540.678	866.262	777.843	765.786	830.975	465.162	593.137	406.649	382.775	598.272	621.11	479.073	449.036	593.94	542.404	642.927	498.354	539.489	663.103	537.068	400.141	453.686	639.583	493.64	625.094	755.864	592.936	628.964	545.44	561.755	467.664	424.621	697.274	532.108	647.643	622.699	697.065	650.675	553.455	497.499	634.687	499.324	658.598	462.052	668.902	894.47	487.618	366.619	359.471	611.241	827.157	583.991	462.408	564.605	785.813	693.916	594.54	320.078	396.969	620.964	490.05	595.46	594.586	743.088	738.849	834.614	584.634	687.52	416.441	364.242	673.752	308.487	169.061	487.622	395.971	463.791	394.665	455.813	626.699	776.636	759.363	889.203	753.531	463.777	375.742	696.454	766.96	550.565	673.068	544.912	568.788	586.974	656.287	1384.89	903.188	337.557	267.037	612.79	539.153	441.061	366.888	655.386	516.968	467.617	405.716	660.473	490.207	300.321	244.839	445.691	481.398	355.913	376.133
FBgn0030603	CG5541	8.48842	8.83819	0.207168	-0.13049	0.213339	0.182411	0.0111373	-0.00882322	0.0115701	0.021377	-0.0812763	56.528	-1278.4	8.53188	8.90555	0.0746464	-0.0168536	0.442048	-0.324822	-0.00107014	29.1743	-1319.36	1.11e-16	8e-14	0.125058	0.257813	8.55096	0.668613	0.178002	0.0698971	0.00857889	0.0279058	-0.11324	0.190226	0.103044	0.162701	8.74056	0.201997	-0.0417035	0.522742	5257.82	6085.68	5864.83	6566.26	6959.7	5974.1	6313.06	6639.43	6727.04	8474.7	7614.46	6138.76	7006.56	6860.48	3793.81	3680.76	5974.29	5509.45	7318.95	6353.11	7234.16	7248.92	6487.29	5983.99	7424.41	7896.42	4799.73	4393.46	6351.76	6293.62	6436.06	5909.44	7095.6	6644.49	7140.72	6540.07	8474.57	7745.46	3799.23	4472.14	4911.58	6590.68	5858.07	5807.99	7159.32	7285.17	5798.83	6716.8	6808.37	7767.52	5405.3	3170.84	5911.37	6510.1	6202.73	6754.73	8170.81	8416.01	7795.18	8303.67	7855.15	7009.64	4477.06	4974.62	5985.31	5730.04	6100.93	6994.38	7716.16	7584.85	7147.58	4800.46	8038.61	8796.21	5873.74	6267.73	5664.55	5657.11	5803.15	5981.74	7075.56	7803.72	7811.59	6784.56	8963.63	8513.62	5165.17	3786.33	6288.64	6265.59	5410.96	5412.77	7762.68	7513	7769.87	8219.88	8464.29	7938.02	5824.65	5717.8	3129.26	5044.21	8090.61	7994.7	7292.01	7691.9	5549.65	5887.41	8270.17	8123.13	6282.89	5168.11	6232.96	6323.54	4888.33	4507.96	7611.88	7661.49	7356.73	7525.31	9201.45	7846.49	5351.88	5164.04	6216.78	5212.16	3506.91	2393.37	7441.32	7254.29	7788.81	7223.78	8137.43	8328.23	5183.24	5940.27	6700.95	5573.75	4640.84	3317.87	7670.36	7290.79	9156.72	8907.67	8324.06	8421.54	6538.71	6223.35	7128.87	6691.73	2684.06	1912.02	5960.89	6578.76	8737.83	8853.05
FBgn0030608	Lsd-2	10.4277	10.4215	0.109981	-0.0365764	0.267342	-0.046877	0.0346923	-0.0330466	0.00695507	-0.024623	0.00559788	83.103	-1545.4	10.4995	10.4807	-0.0750253	0.0297532	0.0962031	0.0395922	0.0225795	67.098	-1562.96	4.37e-07	1.88e-05	-0.073613	0.311892	10.443	0.0376229	0.0689228	0.729561	0.00162376	0.0222032	0.0160993	0.0373525	-0.0584121	0.0502961	10.4748	0.0360715	0.170836	0.205881	52202.4	47920.2	29682.8	39311.4	39730.3	38958.1	32891.6	32296.3	30527.2	34739	31949.6	31093.9	45977.4	45254.6	38258.4	43574.1	39273.2	43051.6	36803.1	35831.6	34716	35057.2	35432	39247.2	42021.9	41986.9	35510.2	34834.8	31368.6	34131.4	34472.9	35179.3	34463.8	33398.4	34836.3	35089.4	47737	48453.8	42015	41081.4	41989.6	41510.8	35473.3	38455	36354.2	34355.8	33955.3	36964.3	45469.6	40917.4	38133.7	42853.1	33798.5	38021.4	42093.6	42595.8	40883.6	43160.5	49049.2	46656.9	48188.5	40833.2	41806.1	44118.1	41223.1	39285.3	44535.8	40190	37821.8	39893.2	41509.7	40919.7	45415.1	52826.4	43498.4	35127.8	36702.4	33240.5	34248.5	37367.4	37427.6	39521.9	41557.2	35154.3	44135.7	37878.7	42243.9	34950.5	32044.9	36535.8	44603.3	45782.9	45235.3	37919.3	40948.3	42516.8	52919.8	44558.8	45176.9	38343.2	51150.3	52767.5	55848.1	53629.7	49898.5	48847	41996.2	40752.4	45713.3	50583.3	45188.9	55535.2	54390.2	44466.6	49030.8	56198.9	52408.6	50066.7	46859.2	46555.6	71856.1	53155.8	56682	55958.2	43646	41662.4	46960.1	49685.3	45234.6	49685.3	50878.2	59307.5	51798.8	54598.4	44828.3	53219.1	28335.6	38839.2	53301.1	54303	48621.3	44605	54648.8	58421.4	38760.3	43820.7	44121.3	46707.1	32075.4	35514.5	41034	47829	40439	41074.4	53206.3	50225.7
FBgn0030628	CG9114	7.65705	7.57979	-0.0760385	-0.0694496	-0.0474984	-0.0496082	-0.00999196	0.0144553	0.0186294	-0.00287657	0.0275567	197.594	-993.407	7.60181	7.53445	0.0464259	0.0568753	-0.0855867	0.11922	-0.00241059	127.381	-1020.03	7.6e-11	1.25e-08	-0.0885494	0.0178886	7.6774	0.119543	-0.0584446	0.0156691	-0.0479775	0.0662414	0.015464	0.0144732	0.0408745	0.0144468	7.55066	0.0443294	-0.0185386	0.0933322	2449.93	2189.69	2496.87	2079.25	1971.67	2257.2	2013.47	2105.13	1871.75	2061.25	2151.45	1982.72	1978.8	1832.08	1980.72	2140.65	1892.07	1981.43	1730.26	1767.29	1682.68	1853.02	1824.79	1909.36	2032.1	1730.04	1984.2	1976.83	1709.09	1998.97	1861.29	1828	1869.08	1635.67	1969.99	2016.13	1739.82	1799.67	2033.99	2057.76	2078.28	1882.64	1689.53	1830.28	1657.11	1808.64	1827.21	1676.53	1848.8	1714.94	2245.95	2252.44	2076.94	2017.69	2084.39	2123.65	1855.17	1845.92	1982.16	2013.48	1750.67	1789.31	2351.21	1932.34	2049.02	1930.39	1887.99	1831.17	1731.62	1726.4	1828.94	1869.8	1751.01	1922.73	2091.93	1933.8	1973.6	1968.63	1984.6	1988.66	1863.78	1879.66	1916.33	1750.73	1914.83	1745.9	2128.72	1874.63	2032.89	2095.85	2167.22	2148.54	1921.54	1787.47	1908.63	1941.95	1710.56	1672.98	1736.04	1839.36	2229.99	1918.69	1860.48	2014.37	1794.81	1811.49	1683.71	1752.43	1670.27	1851.51	1783.94	1900.26	2101.57	2082.32	2132.58	2496.14	1853.19	1934.52	1855.17	1893.33	1910.63	1845.48	1682.51	1784.32	2001.18	2051.12	2187.36	2296.13	1789.06	1563.36	1863.56	1900.57	1775.63	1715.81	1805.03	1995.06	2146.22	2210.52	2520.35	2501.4	1847.69	1815.25	2255.57	2196.73	1600.36	1664.81	1709.69	1860.12	2035.95	2104.22	2217.22	2425.61	1807.23	1898.44	2079.97	1994.02
FBgn0030629	CG9123	6.68407	6.91191	0.113611	0.0529735	-0.0361977	0.0690428	0.0329923	-0.0300956	-0.0132691	0.0188974	-0.0461522	69.5072	-979.496	6.7112	6.97534	-0.0669547	-0.0723691	0.158478	-0.197027	0.0217941	50.6867	-1013.39	6.67e-14	2.84e-11	0.100272	0.0425845	6.86766	0.174055	0.0218554	0.142885	-0.033375	0.0229446	0.0197532	0.0806842	0.041282	0.236181	6.76407	0.573563	-0.157499	0.375043	732.638	670.947	986.17	842.774	1030.1	899.554	1030.17	1269.61	1008.88	1063.71	1203.77	1044.3	843.201	840.359	718.906	712.441	1088.77	970.535	1095.53	874.096	1080.59	1128.12	984.822	879.358	940.121	958.235	788.27	842.192	1077.09	1025.81	1067.31	977.144	1102.99	1036.75	1029.59	1141.17	997.672	995.544	674.223	834.171	751.474	879.712	1238.54	1202.67	1183.79	1282.7	1086.06	1008.83	946.475	1023.81	1005.99	626.589	776.107	921.333	944.938	1166.73	1194.98	1206.19	1159.69	1046.88	1097.45	1168.99	1083.11	878.703	925.036	915.215	1094.46	1237.28	1129.04	1334.88	1066.01	977.53	967.843	930.416	804.092	908.335	791.62	722.687	864.748	809.463	1149.31	1088.11	1024.89	1105.37	1249.82	1216.23	878.718	792.487	896.687	878.318	881.552	906.132	1071.19	1009.53	1134.35	1068.87	1399.55	1297.37	1271.76	983.545	929.75	1054.91	1598.83	1647.45	1336.36	1368.88	1353.31	951.619	1232.15	1271.85	1530.38	1075.47	826.719	900.406	1022.44	1025.31	1654.07	1431.74	1291.68	1278.93	1532	1468.37	1084.55	1159.37	908.298	960.097	927.554	705.178	1249.75	1183.85	1396.64	1196.03	1438.94	1370.55	1101.57	1214.01	1000.14	918.116	1039.86	961.805	1375.87	1321.83	1408.63	1485.95	1472.99	1605.67	1188.86	1175.63	1037.16	1116.63	841.494	852.95	1377.27	1298	1326.78	1585.94
FBgn0030665	CG15646	4.46365	4.91424	0.0357235	-0.887687	0.392471	-2.28957	-0.0642234	0.0685292	0.0353227	0.170309	0.337089	4.67745	-793.035	3.76876	4.2299	0.397862	-0.576202	1.73829	0.56414	0.0290713	3.05205	-839.976	0	0	-0.00349752	1.15376	4.75904	0.304348	-0.492555	1.5422	-0.107208	0.279918	0.203751	0.118082	0.138068	0.946201	4.17674	0.485313	0.0696105	1.08848	56.8715	110.395	113.737	115.651	149.985	106.482	19.7399	19.3464	25.1321	74.909	38.9456	43.4661	99.4502	188.712	58.6672	52.0758	106.266	58.5146	27.5112	37.1279	81.6395	34.298	11.8914	49.0045	152.737	172.402	43.0694	53.2746	102.121	78.9867	20.785	28.9831	62.3028	47.4395	28.468	26.8818	299.677	153.865	56.5782	117.85	59.3036	122.262	53.3433	64.9577	86.3285	64.2933	130.368	102.05	307.954	221.782	103.852	51.7946	86.722	87.5145	46.8266	48.6136	112.399	155.285	98.2586	39.021	559.902	264.172	117.729	87.4681	78.0935	109.67	66.9866	41.9598	83.5151	146.949	48.4549	124.977	363.545	320.291	23.6498	29.8358	74.1462	55.5123	78.3396	93.665	82.9292	138.886	32.0278	25.2322	267.819	384.441	31.994	66.4268	93.1431	52.2448	83.3225	106.847	44.3432	52.4538	40.1904	23.0806	653.124	429.275	34.9454	133.539	261.456	198.485	149.514	137.903	75.8816	45.4814	45.8551	115.737	231.028	350.581	44.0975	21.2264	78.3672	39.3281	179.521	229.724	58.8314	91.688	35.7596	36.2665	599.984	556.256	29.1834	30.0235	90.3842	152.015	293.568	336.712	69.522	73.1953	25.3685	18.5618	393.663	353.656	29.4052	32.44	72.4592	212.201	440.636	601.423	116.5	127.61	26.3882	55.2057	267.816	370.202	11.3224	8.30412	63.6235	63.6283	258.693	315.443	67.2905	45.9469	59.8631	20.6101
FBgn0030666	CG12708	6.76019	6.83369	0.400198	-0.127876	0.363959	-0.460175	-0.0555725	0.0696347	0.0729704	0.14018	0.262501	5.18077	-1191.26	6.37539	6.1749	0.777882	0.427668	1.09776	1.38606	0.0510124	3.20085	-1224.63	1.11e-13	4.33e-11	0.516821	1.77191	6.73528	0.113294	0.077883	0.410376	0.0684709	0.0238089	0.220811	0.0733288	0.472676	0.203169	6.2827	0.176668	1.27517	0.160371	735.984	1013.92	1074.48	1603.12	1472.76	923.956	573.69	509.051	297.995	545.587	518.095	489.273	986.002	1477.26	865.108	1043.73	1786.7	1254.03	642.582	1685.6	723.416	382.839	270.259	960.125	1268.42	1479.45	341.55	550.882	928.727	1000.5	854.262	1249.38	446.503	356.784	771.483	875.825	2653.88	1221.76	905.251	1416.25	828.48	1677.28	1843.74	1389.9	437.596	473.241	1482.3	952.462	2105.07	1457.05	706.944	785.763	1342.54	1264.1	1966.72	1206.38	726.452	1054.19	730.268	792.684	3795.86	2096.26	1167.2	948.074	1896.56	1421.83	2265.18	1955.97	567.691	815.929	1011.85	3226.14	2692.75	2568.22	269.822	179.015	1492.74	1235.66	1542.69	1848.65	483.753	1102.73	439.849	932.622	2396.76	2653.81	877.23	1960.36	1642.57	1223.59	2802.97	3178.92	407.784	303.425	665.192	605.667	4451.05	2656.74	300.78	2029.8	5159.94	4011.35	1028.51	950.549	1670.45	1216.91	265.725	1946.49	2169.79	2827.56	527.165	253.706	1802.45	932.489	4385.88	4570.61	548.716	823.177	1486.73	605.864	5683.1	4353.49	254.313	360.744	1229.73	1577.61	5424.77	6271.85	653.26	674.67	761.74	652.085	2928.64	2367.5	180.955	298.199	1118.53	2498.43	7615.42	8306.5	954.135	916.666	464.936	870.64	2214.38	3136.86	122.282	85.4139	1172.49	1085.27	4771.44	5364.82	607.363	382.195	1155.9	375.103
FBgn0030719	eIF5	9.69566	9.72604	0.0617044	0.0585297	0.114106	0.0114539	0.0197535	-0.000599427	0.00699342	-0.023977	-0.0106819	163.897	-1359.79	9.74281	9.7592	0.0665238	0.0994761	-0.0715417	-0.0603454	0.0150209	133.362	-1380.67	1.87e-08	1.36e-06	0.0663484	0.0790735	9.75799	0.0731924	-0.0103282	0.3624	0.00341585	0.00882942	-0.0143667	0.00886071	0.196736	0.511909	9.75361	0.0143239	-0.0567149	0.0332649	18050.6	19922.6	15867	17229.5	19017.8	18692.1	18497.5	18236.4	16807.4	19304	18173.5	18024	20210.5	18014.2	17755.7	19068.6	20135.5	19528.7	17137.5	17536	18049.1	19411.7	19818.6	19060.9	18653.2	17696.3	17521.2	18666.5	17410.7	19081.4	18257.5	17421.9	18785.4	18311.6	20670.6	19771.1	18329.2	19148.9	19407.3	19948.4	18678	19028.9	16594.6	17485.1	17274.6	17834.5	18707.4	19039.5	17069.9	17890.8	17131.8	16046.2	15942.6	16783.3	16061.5	16638.6	17025.5	17165.6	18437.4	19891.8	15607.3	15572.2	15111.9	16891.4	20050.5	19531.1	17441.3	17692	17011.7	17739.8	19790.5	18358	16351.8	17700.5	17283.7	17290.4	18872.4	17636.5	16150	16816.3	18282.7	19422.1	21155.4	20228.5	18149.7	15627.7	18467.2	15900.7	18145.9	20224.8	16522	16048.6	18941.5	15959.7	20446.2	21649.6	19635.6	19936.3	20098.6	21207.2	22246	21087.2	21743.4	21593	22902.5	22684.1	20349.1	20887.7	15658.9	15413.6	21156.8	18683.2	21015.7	19575	16050.6	17000.6	18959.5	20226.8	20013.5	21187.1	19986.6	16486.1	21588.6	23569.8	20873.7	24092.6	18334	20493.1	20708.1	22294.3	26706.9	24292.6	15683.3	16833.8	20029.5	20608.1	19320.1	21090	18794.4	19067.1	20652	19857.2	24606.4	25222.1	17167.4	16670	21289.6	22282.3	22792.4	24019.3	18943	20512.9	22005.8	21287	26195	26272.7
FBgn0030747	CG4301	6.45061	6.47519	-0.127171	0.235714	-0.231273	-0.0621977	-0.00527955	0.0459154	-0.0389024	0.0245273	-0.0154023	14.4949	-1015.7	6.44471	6.41581	0.130408	-0.040933	-0.111711	-0.100423	0.000814402	12.0237	-1028.88	2.69e-05	0.000428792	0.243895	0.344951	6.44493	0.0213791	-0.222404	0.0745601	-0.012926	0.0618225	-0.161697	0.471512	-0.0426153	1.26433	6.47554	0.100092	-0.0907767	0.0392913	303.314	287.243	417.483	514.277	538.486	540.176	373.824	509.051	534.956	370.799	475.609	721.092	514.251	684.082	929.362	582.806	652.002	676.953	619.984	755.287	699.605	588.627	738.347	583.516	442.41	581.356	814.312	558.817	789.032	642.02	496.76	679.032	478.809	667.118	610.164	496.879	549.565	553.182	574.269	480.622	678.894	618.951	768.144	594.172	1072.66	1163.6	1223.62	1283.88	421.014	573.796	474.215	571.004	726.708	449.727	571.525	562.894	527.683	632.076	772.725	470.482	489.914	833.157	572.947	530.841	584.771	730.813	633.796	678.889	783.35	537.445	668.868	634.571	667.145	432.295	478.37	819.933	540.831	886.14	702.043	801.575	612.4	418.746	513.513	567.725	442.583	577.05	469.493	750.777	873.771	473.232	453.274	424.905	549.508	1020.03	554.463	479.121	441.397	844.242	656.475	712.983	468.979	404.321	456.981	408.785	427.888	505.842	864.193	930.576	1030.26	703.155	816.805	563.004	567.335	924.21	320.868	174.033	436.71	292.193	432.366	488.532	471.104	616.375	697.424	726.568	994.863	882.271	598.741	584.781	597.313	720.019	538.909	621.418	600.854	653.791	719.298	591.406	1636.97	1160.18	398.725	397.01	595.315	714.617	375.718	217.372	710.909	461.109	532.154	429.442	740.255	476.764	574.872	504.482	622.219	587.912	448.429	385.408
FBgn0030756	CG9903	5.26598	5.65619	-0.0962345	-0.152532	-0.489982	-0.249737	-0.0458738	-0.0310287	-0.070699	0.0474101	-0.00468105	8.47187	-825.639	5.38388	5.69604	-0.104807	-0.663893	-0.147824	-0.215741	-0.0514606	7.22723	-837.862	6.5e-05	0.000797137	-0.0635561	0.330709	5.21284	0.447598	-0.40251	0.134746	-0.0593963	0.0406752	-0.0724716	0.12919	-0.525801	0.15706	5.63251	0.226846	-0.178068	0.136312	57.9866	61.0926	124.442	150.1	148.943	186.344	112.271	154.771	161.564	129.842	179.386	152.689	116.45	171.021	176.933	145.147	148.592	123.082	110.045	172.91	310.683	232.67	154.588	173.331	116.747	108.253	220.355	171.159	172.45	120.505	175.633	236.005	236.52	270.8	76.8636	91.9183	107.095	91.5864	125.415	96.3293	163.749	142.32	231.801	213.023	265.932	285.631	249.445	260.469	91.5249	79.9446	120.118	80.8502	114.166	113.04	284.562	204.689	237.812	200.121	118.881	99.2249	122.479	243.851	149.123	125.673	104.125	108.7	231.877	236.696	305.517	255.877	202.371	166.635	164.369	198.462	140.824	260.787	125.394	145.977	289.254	258.318	210.512	287.17	143.058	204.769	171.737	164.649	120.535	143.667	127.148	107.518	168.311	184.705	219.108	211.429	169.784	112.219	100.481	151.439	116.069	60.3829	103.175	89.4407	142.279	119.434	77.9894	56.5744	178.717	106.385	206.052	83.6615	219.485	116.24	27.5941	61.062	79.4431	33.8122	134.633	118.892	41.1777	31.9999	48.7851	127.526	80.4033	87.761	72.562	53.8236	170.639	132.303	194.168	182.193	87.7613	77.4755	84.9483	130.129	177.562	109.797	113.281	71.4446	84.9556	103.979	111.84	143.561	45.237	9.20095	118.666	130.337	99.6374	62.8741	68.673	43.0163	130.833	105.907	176.528	93.9823	34.8294	80.3792
FBgn0030757	CG9902	6.83721	7.04032	0.122524	-0.091639	0.28341	-0.0383528	0.0149986	-0.0156663	0.00855846	-0.0128621	0.0214833	86.1604	-986.384	6.82458	7.03151	-0.0449285	-0.0285659	0.1978	0.133019	0.015428	69.6762	-1002.4	1.88e-06	5.71e-05	-0.16916	0.702731	6.82866	0.159893	0.128787	0.194368	0.0418695	0.0943732	0.0458002	0.0668719	-0.0184523	0.0742978	6.87373	0.209237	0.227636	0.153054	1547.8	1414.78	809.542	1178.65	1158.21	1194.6	1017.84	1108.79	1105.81	1248.48	1064.51	1054.33	1290.3	1232.53	975.924	1163.4	1042.84	1083.53	1216.39	1175.36	1326.64	1236.58	1100.49	1360.33	1145.53	1173.74	977.575	869.397	750.496	935.689	1179.55	1182.1	1132.99	1120.76	1018.21	1057.93	1259.77	1171.39	994.833	1097.54	1140.05	1193.01	1227.87	1413.79	959.537	941.211	1005.99	967.041	1168.29	1047.02	985.968	943.673	958.333	946.858	1327.96	1326.64	1346.42	1254.31	1260.38	1366.85	1247.14	1103.75	1102.17	996.332	1010.57	1003.53	1399.5	1217.91	1325.67	1321.52	1255.08	1275.92	1205.69	1411.83	1062.09	856.399	733.83	780.256	1073.65	1253.14	1128.05	1432.72	1167.95	1088.87	1401.89	1148.66	1125.74	847.328	907.776	1035.81	1498.97	1581.18	1479.85	1258.89	1245.9	1407.92	1362.47	1179.32	946.023	946.386	1678.94	1526.62	1463.79	1505.86	1177.22	1340.04	859.49	1055.67	1080.21	1323.64	1037.29	1147.23	1200.9	991.481	1459.9	1836.8	1465.13	1611.09	1070.62	1197.86	1653.6	1320.8	1122.67	1091.47	1024.14	1077.93	1545.21	1706.72	1339.84	1288.87	1408.98	1393.75	1390.25	1392.59	885.55	1201.53	843.997	894.657	1845.23	1747.55	1398	1253.77	1396.06	1510.11	1132.23	1275.99	1280.57	1259.85	1142.19	1133.66	1594.78	1696.79	1230.46	1428.53	1651.13	1491.14
FBgn0030773	CG9676	7.76636	7.82447	0.0442754	0.300687	-0.0315694	0.456087	-0.00175587	-0.121351	-0.113659	-0.00136333	-0.0867308	9.0736	-1213.78	8.19892	8.21377	-0.699299	-0.458767	-0.0869907	-0.0659108	-0.0614947	7.56422	-1239.68	1.52e-10	2.3e-08	0.142928	0.164309	7.82175	0.1842	0.630311	0.561565	-0.133115	0.0148708	0.0564707	0.153316	-0.874839	0.678387	8.18831	0.262921	-0.0885947	0.0466437	1684.96	2235.78	3701.15	2347.46	2529.95	1167.98	3517.4	2820.94	3315.05	2229.79	2345	2768.46	1970.3	1801.61	2071.04	1482.5	1966.81	2640.22	4143.38	4334.41	2950.36	2519.51	3310.13	3834.15	2212.93	2168.06	1507.43	2035.77	2369.99	1439.99	3238.3	3734.68	4475.42	4513.67	1616.03	2739.34	1684.39	1360.06	1632.28	1067.82	1010.82	1309.54	3472.17	2198.06	3329.11	3177.77	2798.3	3548.41	2898.65	3547.22	2165.88	1653.64	2346.98	1583.77	2001.54	1732.18	2063.41	1789.06	761.808	798.258	3089.18	3433.16	2425.22	1484.95	755.833	1609.15	2793.86	2691.88	2573.11	2505.33	1600.91	2275.74	2107.79	1194.7	1602.81	1855.35	661.864	866.608	3758.29	1977.81	2437.9	1608.15	1198.91	1422.71	2178.11	3371.43	2303.57	2711.14	1130.28	430.073	1153.18	868.031	1448.55	2314.43	567.587	957.447	2037.12	3058.59	2472.39	1148.44	2700.14	1803.52	2866.08	1516.94	1397.49	995.045	2877.12	1032.28	1934.6	1365.47	3335.37	1653.63	639.079	520.579	1473.31	1493.7	2494.68	1859.96	1627.6	1418.66	1387.83	2985.32	3053.54	2538.14	1021.6	538.236	1871.01	1339.57	2746.33	2646.17	713.746	1211.36	1889.58	1375.8	2418.02	2728.7	457.208	522.505	1308.32	1087.05	2213.5	2465	990.187	864.889	2607.39	1730.53	2389.03	2377.35	698.849	498.273	1458	1032.88	1645.56	1920.37	314.553	609.027
FBgn0030775	CG9673	7.69054	7.67798	-0.273331	0.267469	-0.457121	0.115914	-0.0231828	0.0556394	-0.0694277	0.0371076	-0.0326289	10.9258	-1189.1	7.6719	7.6482	0.0597836	-0.0772806	-0.154598	-0.0865015	-0.0275759	10.3984	-1204.12	4.8e-06	0.000119414	-0.197412	0.449956	7.70172	0.0433455	0.556504	0.580042	-0.00186335	0.0986314	0.0103675	0.0811284	-0.0222167	0.231594	7.63689	0.103224	-0.154439	0.0751572	501.807	648.439	2282.78	1573.59	1593.59	1435.29	1545.88	1841.53	2246.33	1414.53	2116.05	2380.61	1161.1	1758.37	2347.62	1526.82	1491.32	1470.94	1627.09	1796.99	2129.43	1755.68	1857.22	1504.62	1472.07	1502.51	2459.96	1505.29	2203.32	1850.11	1690.86	2112.66	1534.5	2139.72	1358.87	1522.72	1483.36	1476.37	1629.45	1410.1	1643.68	1640.03	2980.44	2009.87	3472.99	3565.64	3350.57	4019.78	1245.81	1876.12	1537.76	1476.78	2622.52	1473.16	2042.36	1565.87	1652.86	1395.38	1460.54	1006.74	1449.33	2445.99	2014.85	1734.28	1472.62	1971.16	1818.94	2141.03	2174.56	1656.52	1884.04	1514.25	1496.72	1050.28	1287.84	2097.35	1451.3	2334.6	2292.94	2227.25	1813.81	1553.85	1444.45	1977.82	1382.22	2030.93	1471.72	2369.74	3072.98	1505.26	1461.48	1229.99	1683.3	2909.17	1552.66	1288.53	1714.15	2085.56	2090.49	2259.72	1390.52	1275.45	1642.24	1259.6	1433.32	1477.59	2641.96	2694.7	2459.09	1408.3	2092.63	1445.41	852.106	2356.58	946.095	430.608	1252.43	1019.65	1341.53	1120	867.938	1801.76	1877.27	1649.91	2744.63	2675.91	1709.83	1480.48	1489.58	1712.13	1507.03	1589.86	1370.57	1229.93	2094.56	1281.38	3676.03	2461.11	1147.47	927.539	1505.18	1424.98	699.917	486.5	1924.79	1190.56	1210.37	1041.57	1784.49	1042.25	1345	1119.43	1903.36	1459.86	783.662	1138.71
FBgn0030777	CG9672	7.47511	7.17272	-0.149999	0.62963	-0.249556	0.11461	-0.0471993	0.121642	-0.0909473	0.0556287	-0.00908215	7.07973	-1180.92	7.37285	6.97016	0.555863	0.113322	0.131056	0.104821	-0.0251247	5.04638	-1197.89	7.71e-07	2.95e-05	0.276543	0.78265	7.32566	0.395585	0.232429	0.532083	-0.10555	0.20771	0.001446	0.0466427	0.420973	0.489457	7.06076	0.187452	0.119341	0.206544	328.962	578.772	3244.86	1035.94	1034.27	947.249	577.391	1108.79	1202.75	760.326	1031.47	1289.5	1046.35	1642.39	2298.26	1442.61	1592.18	1357.94	813.544	1340.85	700.739	479.245	1399.94	1010.04	1615.15	1594.72	1520.45	1209.45	2623.36	2031.38	790.868	840.51	508.806	531.718	679.436	1213.15	2129.68	1727.32	2373.46	1475.68	2161.48	2306.74	1255.02	1312.53	1235.39	1359.64	2108.48	1899.09	1460.09	1917.38	1277.5	1486.89	3105.53	2016.48	1374.78	1320.24	1138.19	1178.85	1519.98	865.152	1178.13	2187.17	2066.42	1349.22	2031.36	2940.72	1491.22	1339.49	1654.44	1312.27	1207.57	1669.26	1678.5	1007.05	1031.99	1864.19	3131.59	3354.38	1559.76	1775.69	875.009	646.394	848.737	905.449	1384.49	2239.08	1418.9	2510.31	3721.29	1931.54	1194.01	1015.46	1307.69	2457.26	1220.48	839.656	1561.04	1501.27	814.977	2840.32	762.09	807.416	888.641	720.299	783.056	901.863	902.993	3701.26	2996.08	1648.33	1132.5	832.882	1211.93	3369.79	776.892	243.647	648.277	537.03	861.481	643.198	808.231	1348.74	1051.79	773.22	4314.89	3393.07	891.019	732.961	835.498	652.393	501.885	592.364	907.497	1057.82	1423.89	768.579	5811.03	3898.53	608.282	537.618	789.87	927.3	351.843	171.368	1099.57	917.837	603.486	530.278	1921.83	1521.7	805.813	686.687	1130.83	739.328	350.471	486.397
FBgn0030816	CG16700	6.77854	6.63809	0.202829	0.294723	-0.140135	0.376017	-0.00979589	0.0168074	-0.0571703	0.00646327	-0.06248	15.4289	-1039.14	6.96335	6.79132	0.241833	-0.131203	-0.14062	-0.121844	-0.0276911	13.137	-1051.53	5.58e-05	0.000721609	0.254922	0.0468151	6.73623	0.318755	0.146188	0.432402	-0.0845315	0.0878728	-0.256779	0.339242	0.243116	0.583065	7.01531	0.432264	-0.145409	0.053162	373.567	670.947	561.996	674.219	874.91	845.204	788.361	646.894	733.619	759.078	606.608	796.879	682.551	731.26	1225.49	1050.38	1120.29	1312.54	936.362	1018.36	816.395	780.51	1044.28	734.16	1091.98	907.116	1241	1134.64	1526.04	1157.46	1070.43	985.425	791.476	953.731	815.134	979.884	900.911	835.268	1188.14	924.351	785.994	841.505	1063.96	654.354	787.872	765.195	850.988	1041.88	762.348	1013.49	1089.82	865.35	1039.57	877.576	748.026	763.745	534.782	606.924	515.554	469.367	584.203	627.809	630.13	1022.47	891.567	1003.53	717.272	1016.72	670.235	743.996	615.663	801.206	576.258	422.47	625.644	769.101	1571.25	1554.34	735.187	732.559	838.86	764.395	791.087	956.884	604.485	755.679	863.093	1272.92	1217.51	1130.46	554.094	441.47	529.511	677.058	644.687	580.198	769.155	862.128	818.721	1105.47	480.703	623.634	578.762	659.966	460.559	485.875	1022.92	1131.66	1110.39	626.465	812.797	578.166	573.957	1491.36	432.294	422.652	448.024	500.758	467.042	437.332	452.172	644.309	706.954	718.254	1340.49	1171.03	673.959	607.935	845.371	883.913	617.071	360.745	454.784	561.442	1012.22	431.702	899.107	1225.22	340.955	341.476	512.6	453.016	266.396	250.726	1115.9	670.306	858.241	838.717	978.591	938.294	573.881	530.674	997.124	916.85	450.606	445.177
FBgn0030828	CG5162	7.18818	7.00954	0.164515	0.254996	0.0514204	0.427318	-0.0536681	0.0578193	-0.072198	-0.0160342	-0.0523404	7.41676	-1113.04	7.1955	7.04953	0.580276	-0.133898	-0.051862	0.0415801	-0.0601038	6.43823	-1128.22	4.15e-06	0.000107398	0.245491	0.290582	6.9857	0.129236	0.0239474	0.273239	0.0325858	0.233091	-0.0579302	0.127556	0.00716948	0.357459	7.11356	0.179719	-0.0397437	0.10093	315.581	646.296	1007.58	428.154	1023.85	785.307	1035.11	776.273	934.676	637.975	653.815	733.352	857.651	1071.34	1688.31	1373.91	1673.23	1395.27	784.068	1199.76	737.023	714.695	1331.83	792.239	960.311	1180.75	1402.26	1241.19	1906.59	1263.79	1295.94	1237.99	708.406	923.093	834.113	1064.86	1279.5	1278.55	1858.59	1215.39	1201.12	1498.66	2300.55	1347.87	1003.2	1136.2	1146.63	1268.33	845.259	1324.24	1261.24	1091.48	1568.68	1555.81	1672.55	965.876	888.543	754.554	583.486	676.736	768.893	1190.38	900.346	1088.83	1253.21	1741.14	1227.4	1344.87	973.638	820.04	875.039	1031.78	889.526	346.818	773.993	1332.67	1967.06	2022.09	1108.81	1134.83	780.385	648.482	864.751	974.352	723.263	1051.58	923.361	1783.48	2416.55	1730.89	634.917	523.469	765.138	1105.57	796.426	495.039	766.762	760.771	622.777	1575.76	349.389	430.05	395.488	385.391	510.093	553.542	718.397	1582.91	1487.11	788.808	542.198	477.088	972.416	1872.22	391.025	198.895	377.879	444.334	418.279	481.065	382.271	559.292	677.175	487.766	1699.48	1401.6	577.68	508.707	670.126	794.01	343.503	348.64	523.157	507.921	786.025	325.648	2543.22	1586.71	246.938	274.126	541.725	509.377	149.533	87.409	631.435	526.826	255.887	389.108	1355.28	1013.57	413.313	425.906	887.012	739.328	286.254	263.809
FBgn0030876	CG6762	5.95139	5.9306	-0.0414778	-0.103437	-0.184915	0.0599009	-0.0190228	0.0234237	0.00740417	0.0246982	-0.0249043	62.8877	-811.806	5.9703	5.93229	0.101517	-0.0517084	-0.0324731	-0.137749	-0.016359	54.3749	-828.397	1.1e-06	3.92e-05	-0.0774185	0.0615341	5.93116	0.0194388	-0.514476	0.98982	0.00374532	0.0413529	-0.0136112	0.050211	0.00144465	0.190067	5.96574	0.0822335	-0.119855	0.0967839	285.472	266.878	500.444	334.649	334.34	301.7	375.058	405.064	440.411	358.315	372.934	349.958	351.901	386.27	433.02	357.882	388.14	347.052	343.89	394.616	371.913	354.103	347.012	359.366	329.174	361.844	316.51	276.575	376.693	374.681	339.834	362.289	312.668	319.228	345.412	299.168	337.254	326.048	300.807	357.648	317.761	355.323	316.18	328.61	322.492	344.654	337.726	314.896	297.187	282.385	312.807	373.932	409.46	438.788	339.793	269.933	320.633	334.628	337.233	312.168	327.582	416.044	422.703	361.937	378.381	473.621	298.863	321.692	373.175	316.507	337.284	296.456	380.949	294.746	407.421	476.268	383.816	434.846	293.271	321.419	327.464	288.214	283.98	319.285	362.388	414.73	337.797	450.312	525.593	382.371	251.634	240.2	374.744	411.561	355.152	313.578	263.163	289.761	279.563	365.781	235.662	226.665	343.64	256.106	301.419	346.102	258.67	353.058	407.941	432.251	403.893	270.889	339.959	381.896	236.266	182.984	274.924	305.291	346.76	277.332	233.003	304.24	335.312	335.339	365.992	331.67	215.34	209.04	303.182	263.344	260.541	265.515	366.728	316.926	314.41	268.254	442.92	378.55	240.141	276.489	335.52	389.211	300.323	276.028	369.063	346.106	264.945	294.203	402.949	361.158	287.436	208.398	354.805	272.549	272.105	342.127
FBgn0030912	CG6023	5.60534	5.67186	0.0709725	0.0453497	0.252986	0.194507	0.0365139	-0.00266448	0.00350296	-0.0321252	-0.0890037	47.4662	-835.735	5.78266	5.78927	0.0792492	0.0883626	0.00420435	-0.376996	0.0156977	29.1269	-871.995	6.66e-15	3.67e-12	-0.0488006	0.235572	5.60815	0.115849	0.230347	0.0393131	0.0262219	0.0778313	-0.0668866	0.0509591	0.00915558	0.0714777	5.78861	0.0271832	-0.22859	0.298118	367.992	400.853	247.546	306.351	345.798	266.206	265.255	281.731	302.782	339.587	292.682	290.889	315.35	310.589	361.315	295.835	445.775	289.546	347.82	369.157	357.173	328.148	291.879	411.093	298.451	353.825	261.421	247.104	300.584	306.833	273.322	315.709	301.13	329.111	371.982	386.751	381.407	305.899	342.298	322.806	262.883	351.503	324.909	273.205	280.816	306.711	452.697	377.097	273.498	319.778	304.048	286.765	324.933	343.98	256.946	280.168	351.395	319.319	357.855	340.04	346.051	376.471	331.883	364.953	371.874	435.77	351.422	332.451	352.032	329.866	390.49	327.458	306.5	300.641	327.872	369.08	401.262	310.457	276.197	253.388	294.505	332.073	354.441	321.226	336.666	338.619	316.964	307.417	404.359	342.998	244.968	207.897	300.839	254.199	391.241	365.31	427.042	478.165	383.152	488.869	219.247	235.241	553.441	449.417	523.794	520.263	456.2	409.173	350.705	333.65	404.895	365.902	405.081	402.595	243.488	203.868	497.804	325.442	447.537	425.598	431.056	451.199	570.566	538.113	436.008	487.322	238.121	193.825	433.587	430.42	388.069	608.505	415.418	373.595	398.102	524.031	349.029	403.076	208.424	171.329	475.32	577.436	557.923	480.75	334.225	369.106	404.211	402.157	372.652	409.551	132.815	168.54	377.526	372.796	450.606	415.293
FBgn0030914	CG6106	6.11926	5.60594	-0.05777	-0.0768801	-0.280207	0.464748	-0.020035	0.0398288	-0.00218425	0.00500085	-0.14701	13.4909	-910.956	6.46071	5.75805	0.220167	-0.0965344	-0.431956	-0.446567	-0.0377436	7.89572	-941.879	1.19e-12	3.37e-10	-0.0625662	0.0249854	6.17693	0.581072	0.280932	0.624719	-0.0518354	0.265386	-0.00757102	0.141414	0.10096	0.304769	5.74499	0.875609	-0.411618	0.0703333	249.788	267.95	353.255	334.649	382.252	222.947	198.632	185	189.089	229.721	363.493	250.766	289.85	254.565	419.051	394.446	507.013	309.724	272.164	256.713	280.069	188.175	236.747	259.542	382.72	372.87	423.682	438.666	547.217	564.046	249.419	228.759	280.363	212.489	155.625	234.999	395.499	381.915	492.23	587.199	358.477	562.596	264.777	223.531	222.271	261.389	273.055	308.092	431.782	417.775	655.643	471.205	675.114	545.75	368.61	218.761	253.193	373.996	190.452	176.152	300.364	432.086	524.735	623.336	481.576	606.585	230.846	393.777	319.26	263.07	238.474	154.041	348.075	319.308	408.496	497.264	776.355	683.623	213.927	137.047	285.999	209.895	181.491	325.107	320.021	391.431	511.904	460.353	687.485	566.364	129.983	183.049	226.933	258.234	265.749	171.115	287.087	279.029	319.501	452.872	23.4489	57.5851	208.596	208.086	212.89	209.658	332.744	418.525	276.817	336.638	471.041	394.204	539.741	462.622	114.522	52.7072	280.581	202.52	265.488	210.133	270.138	261.124	259.673	275.754	341.169	354.945	43.4119	27.7837	240.242	196.514	154.954	119.441	206.155	183.649	351.732	294.456	362.296	361.488	39.6459	17.7237	161.935	210.557	98.0135	125.363	457.246	336.248	337.409	354.705	433.246	423.89	32.7083	56.9392	214.106	295.522	216.595	227.741
FBgn0030921	CG6290	4.34445	4.31729	-0.326001	0.0636612	-0.226614	0.323317	-0.0377778	0.0261786	-0.0336965	0.0307216	-0.0544128	28.3699	-626.242	4.30257	4.27915	-0.10399	-0.169491	0.0340718	-0.00792024	-0.0350746	17.4948	-640.213	1.28e-05	0.000247183	-0.187643	0.205251	4.31682	0.0288877	0.161728	0.776188	-0.134374	0.186342	-0.0914455	0.195406	-0.162801	0.0223729	4.29745	0.0513654	0.0191978	0.0797051	30.1084	38.5848	82.9614	41.8311	49.9948	39.9309	108.569	78.5946	75.3964	61.1757	55.468	59.0694	56.9501	70.7671	78.2229	48.7518	60.3372	56.4969	96.2891	91.2285	91.8444	75.0847	60.5379	74.4142	66.7126	49.1146	80.1291	77.0782	65.5118	46.5819	67.5511	94.195	84.2242	82.0308	85.404	67.638	48.8502	57.6994	49.9774	49.1894	46.9118	40.1172	97.9577	56.3604	73.4289	83.2651	83.1484	91.3586	64.6058	87.6812	50.0491	40.4251	58.1806	65.6359	39.6225	48.6136	52.0584	48.1165	36.3921	46.8252	59.2952	71.6579	78.4859	45.2421	38.1171	53.3794	68.0172	79.6161	51.8005	48.2981	57.0058	68.7856	52.2113	42.247	46.2246	56.3566	42.525	61.6803	65.283	48.3114	77.6132	45.9472	41.6362	41.7302	44.6366	72.2283	49.107	67.1992	48.05	43.9159	35.8287	38.1006	44.3432	59.7167	32.8085	28.6518	61.0061	69.161	66.1467	66.189	62.1397	41.6573	48.2302	46.7887	49.5338	68.7768	90.5345	50.2698	63.4806	43.8227	60.1329	37.3988	56.292	55.8873	31.9836	16.9061	52.0432	36.2722	40.0941	51.1998	37.8631	64.3702	51.2199	49.4233	57.2858	42.9134	39.9734	42.9986	53.4785	42.9625	61.7071	34.7026	68.373	50.3724	67.8583	58.6416	61.2332	42.6535	48.7079	27.1763	44.27	49.9806	25.1317	33.3534	48.9907	42.7156	37.364	32.0302	41.4058	43.0163	63.4342	35.3023	38.4517	40.7257	20.68	24.7321
FBgn0030925	Hayan	5.65941	5.64756	0.100443	0.118863	-0.154369	0.245113	0.0243711	0.00349928	-0.0308794	0.00979529	-0.0539097	22.1819	-878.005	5.72372	5.72568	0.0459593	-0.0525611	-0.0900553	-0.0984399	0.00822611	21.0985	-890.453	5.28e-05	0.000693203	0.0979439	0.0555153	5.65463	0.0477876	0.198701	0.146653	0.00846885	0.108854	-0.00361098	0.0446293	-0.056731	0.245351	5.73043	0.0364188	-0.116521	0.0489147	267.63	211.145	297.055	227.611	281.221	371.579	362.72	326.47	294.405	230.969	263.178	372.248	272	310.589	398.564	289.187	290.88	376.309	297.71	385.069	299.345	276.238	304.852	322.159	198.382	222.519	311.502	277.708	336.23	237.973	275.401	245.321	276.901	240.162	536.147	195.977	325.042	341.617	314.009	302.31	401.848	387.799	332.668	351.536	302.646	255.065	354.15	313.924	277.805	278.517	282.777	411.831	350.181	329.395	333.79	291.682	309.984	309.477	223.205	197.335	275.091	512.3	387.945	340.824	342.124	395.008	382.339	362.576	496.862	363.777	390.49	335.208	296.831	199.445	338.622	523.784	356.556	291.953	375.628	285.925	263.672	244.356	243.411	295.023	245.879	373.568	270.089	380.023	397.706	275.61	262.466	228.604	346.921	472.892	354.332	280.151	305.03	311.225	305.772	571.315	227.455	256.07	355.698	307.82	326.713	309.495	353.908	371.763	392.331	377.473	451.999	329.514	281.46	469.867	288.884	162.1	288.5	246.852	378.185	295.466	280.332	367.396	460.979	406.934	467.197	456.046	250.586	250.054	392.038	360.407	340.075	316.358	353.261	349.458	325.72	345.611	668.462	409.474	299.044	252.858	364.645	655.065	271.422	241.525	490.995	289.152	289.854	298.948	351.444	283.191	306.268	198.149	276.153	213.027	195.915	203.009
FBgn0030928	CG15044	5.0776	4.8553	-0.0253587	0.635342	-0.312776	0.589421	0.0229781	-0.0218158	-0.111711	0.0111235	-0.105115	7.90583	-845.739	5.28227	5.14922	-0.290309	-0.15692	-0.259426	-0.198981	-0.0107622	6.43387	-862.838	6.79e-07	2.73e-05	0.0994018	0.445488	4.96253	0.122621	0.289225	0.867068	-0.188291	0.154684	-0.246753	0.255141	-0.134948	0.0627597	5.20184	0.310983	-0.216072	0.0882075	123.779	60.0208	268.955	114.42	154.151	95.3904	118.439	152.353	131.645	88.6423	261.998	235.163	129.2	140.551	250.499	126.311	139.586	134.18	116.922	190.943	146.271	148.316	111.347	125.234	85.1464	94.2198	174.281	121.285	213.877	168.1	124.71	159.407	74.9941	84.9958	228.693	87.5825	124.944	158.444	166.906	139.37	156.668	139.455	248.289	124.184	307.607	296.171	359.283	489.838	104.446	132.811	105.103	135.171	146	121.548	176.5	150.958	133.696	173.876	110.389	56.8592	134.143	304.813	282.549	136.732	185.937	149.462	156.646	209.799	188.173	84.2647	169.117	167.604	156.634	85.4764	189.198	194.485	141.75	272.421	239.036	221.838	217.955	109.647	92.8807	95.1061	125.588	277.263	130.208	197.736	270.559	118.119	118.318	96.9081	126.074	196.097	90.2233	66.0583	108.854	137.13	194.696	117.282	105.52	109.044	138.662	97.2712	129.631	122.023	158.729	130.935	318.444	184.254	353.782	298.18	90.5086	187.326	106.268	16.9061	109.743	74.5595	117.031	118.4	122.327	131.169	215.6	316.863	224.051	208.748	80.3765	81.3666	171.131	191.74	162.495	106.529	176.112	165.809	184.348	175.925	159.206	264.452	105.345	63.8052	167.76	165.893	64.0857	48.305	207.938	100.765	257.019	138.798	129.267	91.4097	77.3104	76.2986	244.693	140.973	90.3388	92.7452
FBgn0030960	Atg101	7.51617	7.40862	0.0456498	0.0450281	0.0150192	0.133957	0.00581864	-0.000917268	0.000859147	-0.0125491	-0.0316057	124.47	-1018.76	7.59001	7.46495	-0.0495277	0.0211423	-0.120559	-0.114789	-0.0022165	95.7859	-1031.9	2.78e-05	0.000441423	0.042143	0.00834059	7.33987	0.241718	0.0513392	0.062488	0.018055	0.0181362	-0.0203322	0.0173748	0.0627409	0.21053	7.49853	0.0768733	-0.111944	0.0498634	1866.72	1883.15	1512.04	1659.71	1815.44	1795.78	1669.25	1505.39	1476.81	1609.29	1518.88	1716.36	1860.65	1843.88	2215.38	1948.96	2060.47	1953.18	1892.38	2066.43	1830.08	1857.65	1954.51	1893.93	1697.66	1750.08	1743.81	2072.04	1933.56	1801.5	1665.91	1718.28	1749.09	1860.02	1799.18	1608.57	1781.15	1804.25	1951	1854.85	1695.02	1747.96	1677.89	1589.55	1884.34	1745.4	1674.26	1908.81	1810.04	1727.83	1801.77	1877.24	1761.88	1858.47	1616.12	1523.65	1685.98	1752.97	1886.32	1634.42	1781.77	1790.38	1480.02	1779.52	1938.39	1988.63	1690.12	1731.11	1665.02	1632.89	1743.43	1646.98	1996.6	1621.1	2119.88	1919.44	2087	2041.62	1792.77	1634.7	1852.08	1650.97	1774.34	1788.58	1722.67	1663.58	1947.17	1992.8	2037.32	1889.9	1498.97	1682.23	1510.28	1538.92	1792.16	1664.99	1351.7	1529.89	1798.44	1826.58	1389.35	1304.85	1477.05	1408.58	1705.23	1554.13	2059.95	1710.34	1996	1977	2483.49	2159.02	2221.88	2081.28	1532.12	1394.26	1952.75	1641.32	2172.67	1980.79	1765.73	1447.72	1986.86	2080.86	1738.94	1786.36	1254.22	1307.16	1699.79	1693.84	1655.12	1614.88	1663.74	1806.06	1789.2	1811.65	1844.14	1756.26	1170.12	1279.65	1593.72	1709.98	1673.77	1625.12	1760.4	1625.38	2223.73	2318.04	2172.29	2183.08	1487.73	1469.03	2020.46	1815.95	2093.03	2041.43
FBgn0030961	CG7058	4.06503	4.12668	-0.0338692	0.0616805	-0.167629	0.410818	0.0064607	0.00428075	-0.0105963	0.000759546	-0.0922057	16.7603	-646.298	4.28753	4.29059	0.0118191	-0.0270046	-0.22499	-0.172242	-0.0197408	15.1813	-660.835	7.55e-06	0.000168437	-0.35971	0.723892	4.11881	0.0384683	-0.15659	0.43304	-0.00628651	0.0193813	-0.00488105	0.153581	-0.0288301	0.019878	4.31976	0.0866742	-0.125176	0.415253	43.4899	38.5848	22.7475	45.5221	63.5351	37.7125	64.1546	51.9934	64.6255	31.2121	50.7473	52.3823	44.2001	57.9897	64.2545	56.5078	54.0334	56.4969	91.3764	125.174	98.6477	88.0623	82.1586	71.6918	57.9346	63.1473	73.1178	61.2091	81.8898	50.6325	87.2968	102.476	78.4554	101.797	58.8339	68.5051	37.5771	41.2139	39.6047	34.8425	42.4862	46.8034	59.1626	50.6288	71.4443	92.751	66.724	98.1619	55.9917	60.6032	65.0638	59.3744	97.6995	75.3597	50.4287	56.2894	55.6079	37.1809	63.0796	54.6294	37.91	47.0589	48.2128	53.2852	39.9764	57.2616	53.5893	64.5536	72.9436	49.3257	52.2553	57.1598	68.6482	34.3871	53.7495	85.0873	80.6885	78.1284	51.222	59.1568	93.5611	78.3191	69.3936	76.6671	36.3145	66.7917	40.1785	71.0612	79.0977	53.7591	36.6619	43.8985	53.038	63.7516	73.8191	43.7735	37.0821	52.467	92.3558	66.189	49.2428	45.3329	39.7899	40.6323	65.3425	65.4489	81.1283	67.8058	58.2773	47.8065	92.2038	52.5605	46.3581	49.6776	28.8884	15.9116	42.9922	44.3327	88.8572	51.1998	30.5817	46.1522	86.9547	61.8946	43.9191	61.8244	39.5435	42.9986	56.3581	63.6481	69.2491	64.5629	44.5461	47.2241	91.6087	47.4123	73.4798	62.9139	14.7256	34.2658	51.26	56.3611	50.2633	42.5544	50.0794	47.0967	57.7444	72.3645	53.5246	63.6283	35.6817	34.1635	62.921	56.3894	41.3599	40.1896
FBgn0030984	tgy	4.92507	5.03121	0.0387945	0.0423211	-0.514161	-0.096335	-0.0151543	0.0341343	-0.0331164	0.0568926	-0.0145316	12.365	-780.686	4.92018	4.92226	0.0477981	-0.163415	-0.13281	-0.0987403	-0.00706964	10.8009	-794.038	2.28e-05	0.000381233	0.0117773	0.289992	5.03494	0.100676	-0.208411	0.477628	-0.0410595	0.0390911	0.100081	0.254297	0.107458	0.286516	4.94313	0.174818	-0.152715	0.0592064	39.0294	85.7441	137.823	94.7352	133.32	109.81	99.9331	131.797	142.415	116.109	130.999	139.315	80.7501	113.031	162.964	97.5036	117.973	120.056	115.94	142.147	153.074	146.462	122.157	100.731	99.1911	91.2128	163.263	142.821	184.011	136.708	118.474	138.705	134.989	159.12	92.0465	104.926	92.0639	102.577	124.472	105.552	129.229	124.172	222.102	141.379	197.464	213.96	185.801	197.296	96.9087	174.073	97.5958	85.9033	135.023	125.194	130.874	143.282	120.681	139.975	111.602	102.57	126.367	208.557	180.518	149.802	154.328	178.579	151.493	157.08	218.831	146.949	133.014	124.977	112.158	82.529	132.224	187.855	149.383	162.425	160.697	163.667	154.163	106.514	135.584	158.187	111.97	156.883	111.607	170.701	157.456	121.147	116.651	75.373	151.289	201.746	133.695	120.974	117.227	160.978	124.805	145.151	77.3815	75.9633	157.954	115.74	96.9598	124.242	162.257	194.065	252.882	128.48	152.337	125.337	96.0275	330.149	85.6335	44.7514	99.5608	62.4688	101.861	93.8663	69.901	128.133	120.903	114.089	260.332	182.564	96.2799	96.5816	142.335	146.391	113.815	107.336	129.494	94.4482	156.074	93.577	289.837	214.334	79.2919	75.621	132.81	106.342	67.8555	48.305	140.44	86.5264	79.257	66.433	92.9106	82.448	136.78	79.7149	124.968	104.425	43.5368	86.5622
FBgn0030993	Mec2	6.30159	6.24354	-0.243904	0.268913	-0.13278	-0.05394	-0.00820133	0.0995759	-0.0476401	0.0285848	-0.0063788	10.8064	-1006.47	6.2128	6.1926	0.52375	-0.14159	-0.121488	-0.144426	0.0116301	8.7788	-1030.11	1.33e-09	1.47e-07	0.384006	1.0206	6.30556	0.0645199	-0.0588288	0.211431	-0.0696352	0.118225	-0.0295141	0.139406	0.215006	0.310481	6.21892	0.0466354	-0.204116	0.0924571	291.048	310.822	686.438	509.355	473.909	521.32	468.822	536.862	618.729	378.29	600.707	756.757	437.751	461.952	754.292	345.695	468.289	634.581	398.912	545.249	527.255	322.586	531.869	485.507	315.129	393.919	752.212	448.867	684.021	531.641	396.993	464.765	348.434	411.142	364.39	307.84	402.075	522.958	499.774	434.507	630.212	535.851	616.843	460.436	676.736	814.733	847.908	697.824	307.954	480.957	485.476	684.7	761.836	465.528	491.079	457.991	491.006	515.065	468.245	369.027	457.837	1011.77	624.524	476.55	501.1	477.503	541.046	564.844	700.893	504.561	582.409	481.499	589.795	437.207	448.271	745.896	694.576	766.892	593.573	597.484	433.783	280.905	357.644	428.948	450.148	529.674	383.184	723.743	813.894	396	399.115	294.866	461.691	842.489	381.399	402.717	545.466	983.756	479.252	840.716	418.563	368.79	624.581	426.023	350.952	462.579	593.765	772.752	1174.91	530.852	676.495	492.249	815.682	1312.32	417.85	185.967	352.988	274.056	383.603	446.932	414.309	608.481	550.316	503.933	1242.46	966.643	493.435	434.617	536.019	462.244	426.465	458.396	559.416	504.773	657.094	366.822	2651.4	1627.23	464.424	408.826	555.705	716.743	268.909	177.118	985.257	397.584	357.789	221.839	787.72	413.136	527.297	353.023	517.351	391.593	241.629	271.022
FBgn0030998	CG14195	5.2674	5.26216	-0.132342	0.0701238	-0.357045	0.114912	-0.0497107	0.0609192	-0.0191788	0.0502762	-0.0649515	8.84192	-815.577	5.26105	5.09604	0.206502	0.00323708	-0.156675	-0.194704	-0.0362405	7.02607	-833.206	4.11e-07	1.8e-05	-0.112162	0.26644	5.22289	0.0586856	-0.963524	2.8418	0.0444085	0.0807805	-0.0540028	0.397315	0.0689928	0.0785735	4.58542	1.16373	-0.159069	0.0400233	98.1311	127.544	173.951	212.847	151.026	159.724	156.685	134.215	179.515	113.612	146.341	209.529	98.6002	127.774	145.271	99.7196	144.089	132.162	128.713	178.214	144.003	152.95	209.721	119.789	141.325	140.327	192.31	192.695	249.523	179.239	157.966	192.531	162.68	185.805	185.991	173.431	97.7004	108.072	135.788	99.4036	131.884	108.889	182.337	138.513	154.796	230.823	205.305	218.678	132.442	146.995	205.201	207.179	225.038	198.123	121.269	124.093	104.117	110.449	160.125	99.2249	132.199	177.54	196.215	137.737	103.195	172.755	118.515	150.625	188.173	120.231	149.165	118.195	161.468	73.6866	103.199	163.545	224.619	191.209	146.636	139.019	166.922	144.107	146.26	195.064	101.378	159.99	142.113	196.963	216.595	119.633	54.1596	66.2619	113.032	202.553	120.571	99.4853	118.424	162.171	133.541	134.7	69.1743	60.0355	185.686	120.665	134.901	118.695	155.202	126.259	434.998	166.327	138.306	115.229	128.037	446.063	84.6018	29.8343	116.531	63.4763	154.958	153.599	36.4068	91.6972	71.4696	97.9228	252.694	138.196	76.5082	54.2444	136.576	66.0349	70.6204	81.5106	78.7326	75.5586	165.122	66.1277	408.221	253.788	37.3804	40.1737	94.365	59.5514	41.4672	57.5059	173.1	101.86	87.1827	92.5317	98.97	67.213	96.1425	64.9107	107.49	68.9204	35.9178	68.0132
FBgn0031002	CG14196	6.33767	6.34268	-0.158032	0.0272538	-0.276477	0.190721	-0.0184502	0.0473955	-0.017297	0.026982	-0.0369158	21.616	-945.453	6.23831	6.25567	0.268959	-0.0788145	-0.0367388	-0.103596	-0.00626214	17.822	-965.628	3.66e-08	2.4e-06	-0.378035	0.550158	6.34319	0.020693	-0.491727	1.21019	0.0174277	0.0489638	-0.00253502	0.246232	0.0916746	0.23048	6.20718	0.0670372	0.102661	0.171253	354.61	389.064	504.459	467.524	454.12	458.096	520.639	511.47	466.74	348.327	549.96	608.526	362.951	434.431	705.868	421.038	490.803	505.445	547.276	661.937	535.192	481.098	623.757	457.375	375.697	424.991	553.892	410.328	587.68	489.11	542.487	546.538	433.812	524.799	451.692	451.787	394.559	482.66	444.139	380.193	474.429	464.213	614.903	492.915	693.605	559.668	724.725	653.117	342.411	447.432	437.93	487.628	562.046	606.524	543.91	555.219	505.204	425.394	496.145	452.644	390.765	673.798	513.522	489.62	466.701	576.498	523.526	568.072	644.863	503.533	485.499	490.218	541.451	350.748	539.645	805.567	501.577	613.719	621.695	591.568	551.798	451.118	408.889	637.599	391.137	570.836	417.41	729.15	654.22	441.431	404.114	414.965	526.902	865.085	542.98	450.47	307.423	547.326	474.259	563.187	332.975	328.357	347.257	400.166	423.672	427.082	475.012	527.248	866.875	477.07	580.283	435.646	535.326	731.709	333.248	206.851	382.404	269.019	443.202	393.599	243.925	425.694	450.854	434.648	700.16	574.604	344.287	328.774	446.751	409.735	394.926	423.694	502.438	491.131	521.378	425.463	1475.72	796.554	334.159	385.195	463.67	548.723	363.152	304.781	530.188	400.869	349.863	316.743	608.968	407.759	471.792	346.191	451.808	391.593	255.779	373.042
FBgn0031004	CG7992	6.64931	6.6281	-0.0365817	0.142565	-0.354709	0.11433	-0.0363557	0.0235239	-0.054062	0.0314733	-0.036427	11.4271	-1010.75	6.719	6.67708	0.381839	-0.185749	-0.0966646	-0.084707	-0.0471659	8.92129	-1025.73	4.97e-06	0.000122256	0.148605	0.20471	6.66472	0.119521	-0.152785	0.467599	-0.0111759	0.0633656	0.075866	0.103558	0.0815734	0.25445	6.70975	0.0981894	-0.184013	0.132322	225.256	449.084	651.648	654.534	734.299	764.233	524.34	680.75	786.277	565.563	723.445	999.721	331.501	538.616	747.773	513.002	630.389	624.492	567.909	565.404	666.722	562.672	650.783	556.292	619.725	596.391	1000.61	851.261	995.202	968.094	587.175	743.209	513.421	603.865	475.416	458.724	503.533	621.872	728.916	525.712	572.678	609.399	733.228	506.288	850.386	895.89	953.64	934.968	465.162	580.243	726.963	600.06	705.851	560.336	730.015	651.166	602.222	598.175	543.455	379.061	414.094	760.429	674.979	726.89	592.209	628.907	643.071	723	688.207	658.704	682.169	594.85	548.219	428.365	593.394	969.112	708.751	841.936	818.548	790.73	725.099	582.694	456.93	650.215	528.83	796.841	547.618	901.396	885.599	570.907	482.437	416.622	512.991	869.927	580.71	501.406	490.441	673.724	517.941	491.192	298.974	332.033	538.972	488.818	353.06	331.682	676.069	618.435	1042.75	465.118	599.325	506.4	334.44	946.979	362.137	150.166	436.71	254.913	331.589	276.266	194.412	423.872	462.17	407.858	903.842	611.698	429.821	334.066	523.678	435.194	304.422	305.867	369.836	376.743	625.427	351.849	1267.53	864.8	234.477	246.95	356.49	311.581	178.435	109.261	557.405	423.87	372.508	306.066	451.424	263.475	393.49	276.725	510.359	358.177	256.867	312.242
FBgn0031010	CG8028	5.76856	5.6623	0.268144	0.287674	-0.231621	0.643288	-0.0165109	-0.0347311	-0.0951729	0.00888345	-0.112521	13.1347	-877.614	6.07854	5.90727	0.00212035	-0.23686	-0.20805	-0.17344	-0.0513728	10.9302	-899.295	8.71e-09	7.7e-07	0.242996	0.204577	5.70391	0.249302	0.124137	0.816032	-0.0274811	0.0472392	-0.0763973	0.0749073	0.00197175	0.199124	6.00144	0.0523665	-0.218367	0.0522109	80.2891	211.145	315.788	292.818	444.746	303.918	292.397	310.751	303.979	214.739	245.476	368.905	205.7	288.966	335.241	310.239	362.924	264.325	331.117	380.826	391.189	311.463	442.143	318.529	319.518	241.564	394.636	312.847	460.51	424.3	413.621	408.869	256.134	271.789	212.561	229.796	267.737	294.908	262.146	254.145	256.687	318.072	282.235	286.578	262.955	257.173	303.851	345.025	231.504	331.383	251.497	348.666	341.399	309.947	365.008	273.771	240.179	202.308	195.304	165.003	208.019	327.273	206.306	230.232	228.702	248.457	255.58	298.022	421.804	241.49	246.075	257.704	237.852	171.935	188.123	341.454	318.393	394.754	327.419	263.248	354.044	307.011	194.302	293.082	231.505	332.405	312.499	412.464	352.613	238.509	201.64	154.887	203.457	304.232	212.435	175.89	271.537	251.603	361.935	245.015	146.556	172.755	270.089	267.188	167.572	186.363	349.204	279.407	402.738	247.001	381.844	253.706	115.895	274.262	114.522	58.6741	226.275	174.308	148.457	136.533	56.0664	160.318	295.408	218.479	287.702	237.115	149.148	122.381	239.83	201.287	117.929	110.564	220.658	153.216	434.293	220.842	319.433	236.727	98.5485	68.5315	175.915	102.088	51.5199	54.0556	223.18	189.482	219.655	232.515	201.979	176.546	171.471	130.96	235.954	214.071	58.7746	86.5622
FBgn0031018	CG12200	5.53153	4.91412	1.49776	0.814519	0.768447	0.695443	0.0577595	-0.467722	-0.149562	-0.424231	0.0295114	1.94135	-935.663	6.44469	6.10346	-1.0618	-0.806034	-1.66473	0.775722	-0.074912	1.09417	-998.958	0	0	1.05085	0.615982	5.2334	1.37032	0.732209	0.130176	-0.133766	0.209981	-0.0498376	0.469262	-1.16599	0.571248	6.23947	0.240753	-0.371715	1.85812	667.961	555.193	488.402	561.029	570.774	503.573	267.722	165.653	357.834	183.527	252.557	387.852	255	337.127	225.356	189.467	293.581	439.868	123.8	107.14	348.102	241.013	177.29	79.8592	151.859	62.145	311.502	326.449	295.767	396.959	335.677	375.745	136.143	19.7665	63.5785	20.8117	116.489	145.622	206.51	168.064	616.05	236.882	175.548	235.949	50.6064	11.5939	82.1218	86.4991	118.444	9.026	176.423	372.669	349.084	261.328	423.841	253.302	121.864	45.9294	66.7188	394.67	135.115	73.7969	350.944	298.598	287.272	6.79375	492.609	179.674	339.346	139.756	429.444	609.382	13.5363	14.7373	725.618	439.802	6.54231	15.4201	394.711	426.915	110.572	220.338	36.2982	78.6081	12.8614	16.3096	639.135	335.224	9.61001	49.2161	613.253	844.84	193.024	13.7187	209.154	14.3259	9.56958	10.7319	384.4	8.12847	878.162	681.219	260.443	225.324	144.386	333.9	460.903	4.67626	12.488	11.9516	393.871	519.54	5.51882	65.2018	709.829	912.929	391.455	337.533	92.1081	66.1331	10.922	7.28719	527.684	575.065	7.0016	6.54612	480.97	696.578	146.449	207.652	4.79944	10.4915	10.3595	17.8402	557.569	310.676	6.12332	3.19901	806.512	926.357	277.27	171.21	103.04	169.067	10.8868	12.048	665.759	569.426	9.08908	8.96174	1322.21	1253.8	456.177	578.513	14.1495	74.1962
FBgn0031055	et	5.39329	5.36571	-0.326692	0.0173864	-0.500332	0.209153	-0.0145034	0.0807818	-0.0406362	0.0586403	-0.043029	14.4889	-829.523	5.33194	5.29446	-0.00572246	-0.26357	-0.0470479	-0.183869	-0.00403214	9.96363	-856.786	4.08e-11	7.22e-09	0.243775	1.14584	5.39297	0.076433	-0.0555097	0.477639	0.0155409	0.0821837	-0.012413	0.420145	-0.238087	0.568288	5.34317	0.058952	-0.137979	0.0890656	141.621	127.544	153.88	156.252	151.026	141.976	206.035	139.052	147.203	153.563	127.458	173.865	133.45	144.483	231.875	231.571	194.52	167.473	203.386	277.929	223.375	153.877	223.774	167.886	175.56	168.393	293.473	230.101	256.267	198.479	220.321	232.9	179.986	216.443	158.472	156.088	135.277	176.762	230.085	150.643	140.735	159.513	292.903	194.873	269.901	265.605	240.206	254.638	171.205	211.466	195.192	289.292	242.602	244.311	160.892	131.768	153.809	161.846	101.898	121.523	157.472	244.92	193.972	209.119	208.249	214.488	170.043	207.647	232.574	180.861	158.666	217.014	193.375	126.741	177.373	216.586	199.541	206.629	244.058	170.569	234.966	166.037	148.396	197.976	125.588	169.309	152.529	258.755	206.985	159.763	127.483	134.18	179.981	269.532	139.436	91.5265	202.157	397.08	215.913	336.751	104.348	118.846	249.591	164.992	140.17	165.286	252.791	225.63	378.802	243.017	256.567	191.037	328.922	455.378	116.585	88.5084	192.333	101.764	150.624	172.799	127.424	180.965	164.976	195.846	374.267	330.215	120.35	142.888	244.356	165.485	146.726	108.143	225.838	208.835	194.527	160.952	636.825	463.857	100.814	142.971	159.605	171.21	71.6252	82.8085	357.088	152.243	168.704	110.326	234.296	121.88	188.32	105.907	175.655	183.788	80.543	91.7147
FBgn0031117	GstT3	7.77767	7.81636	-0.09778	-0.197155	-0.0272982	-0.0930947	-0.0389067	0.0316065	0.00662181	0.0268489	0.0274621	96.153	-1052.85	7.68583	7.70529	0.126345	-0.118668	0.138742	0.084117	-0.0228881	76.9564	-1066.28	2.13e-05	0.000361764	-0.159913	0.095197	7.79678	0.0132826	-0.166881	0.171546	-0.0233043	0.0422917	0.0271967	0.00834974	-0.0772046	0.118491	7.54512	0.166729	0.135777	0.0512311	1945.9	1902.45	2874.21	1895.93	1984.17	2065.31	1779.06	2143.82	1966.29	2374.61	2129.03	1978.27	2046.8	2071.9	2307.57	2167.24	2177.54	1930.98	2471.09	2269.04	2139.63	2056.95	1765.33	1841.3	2377.95	2445.71	1946.13	2074.31	1948.01	2198.46	1975.61	2197.54	1949.85	1865.95	1616.03	1788.94	2251.81	2169.68	2220.69	2146.91	2007.47	2069.85	2303.46	2067.18	2147.3	2219.7	1969.9	2005.03	2360.26	2354.5	2200.91	2143.79	2361.25	2351.95	2150.42	2272.05	2168.71	2309.59	1681.31	1676.79	2305.71	2426.74	2273.85	1722.22	2095.51	2148.77	2122.96	2267.98	2303.54	2033.66	1739.63	2027.72	2325.34	2112.35	1767.28	1975.79	2225.48	2264.69	2103.12	2264.72	2099.81	2164.74	1759.4	1845.83	2312.78	2530.32	2104.91	2152.69	2619.84	2207.91	2308.03	2027.62	1838.07	2018.26	1683.9	1567.09	1955.78	1760.03	1361.62	1814.97	1640.25	1901.53	1542.16	1638.83	1467.04	1466.5	1526.15	1752.43	2325.89	2193.13	1665.68	1474.73	1639.09	1906.38	2307.98	2085.42	1602.02	1722.93	1703.46	1527.46	1735.88	1857.02	1283.48	1227.27	1908.89	1779.09	1766.56	1686.21	1622.04	1332.63	1130.61	1159.71	1990.07	1789.27	1525.68	1406.15	1984.97	1762.66	1938.12	1849.17	1465.57	1563.22	1233.96	1392.79	2033.66	2130.3	1615.71	1511.35	1833.97	1778.01	2070.53	1923.41	1711.1	1669.75	1449.77	1557.09
FBgn0031141	CG1304	6.37634	7.22238	0.166308	-1.12867	-0.148785	-0.426469	-0.198779	0.219612	0.189098	0.260156	-0.00556141	2.07725	-1060.46	5.85188	6.34187	1.72948	0.49411	1.30464	-0.557146	-0.0837887	1.4972	-1075.75	3.75e-06	9.95e-05	-0.113502	0.754005	6.73407	0.935034	-0.184219	0.218919	0.197756	0.0207955	0.0623249	0.280077	0.676489	0.540228	6.06866	0.323609	0.0629109	1.80667	196.262	315.109	602.139	375.25	332.257	474.734	278.826	316.797	436.821	318.363	417.78	558.373	764.151	946.51	825.065	305.807	443.974	510.489	245.635	411.589	505.711	363.373	551.328	404.741	477.522	545.272	468.755	350.252	448.949	468.857	129.906	249.462	379.586	500.091	344.463	528.097	593.718	643.852	403.591	348.425	944.432	675.306	274.476	182.455	792.833	434.243	658.001	872.766	525.46	808.472	187.684	147.804	784.889	861.774	79.2451	296.799	534.782	276.67	437.918	341.155	656.135	1340.11	264.61	130.699	717.716	994.799	223.632	268.973	584.606	486.064	581.459	241.234	805.408	677.916	82.7742	392.286	792.71	1016.7	256.11	849.887	360.423	381.153	576.501	726.882	1221.07	1004.21	208.333	282.7	1572.34	985.079	285.796	141.635	515.599	599.588	812.01	565.077	828.965	831.125	0	820.976	113.727	126.197	202.567	162.529	422.618	468.126	0	906.025	1076.05	626.465	0	0	273.733	525.754	136.188	28.8398	142.553	182.368	405.276	334.932	265.769	701.392	0.59558	0.9238	583.678	824.811	177.516	121.058	296.188	188.558	416.18	414.817	594.638	345.261	0	62.3846	842.976	556.628	5.6637	69.7131	122.325	224.381	196.027	158.716	880.744	716.308	1.13224	1.1863	901.838	785.048	13.8762	30.7472	88.2642	104.425	273.193	458.574
FBgn0031157	CG1503	6.12323	6.53316	-0.0743487	-0.060774	-0.288783	-0.15078	0.0260076	-0.0383815	0.00652511	0.0490415	0.0190977	37.3168	-944.722	6.15743	6.49312	-0.329312	0.0223892	0.0823663	0.0558097	0.0255043	28.0117	-972.582	2.3e-11	4.39e-09	-0.0548917	0.0368004	5.85012	1.8592	-0.126694	0.74079	-0.0712702	0.112202	0.020038	0.0373341	-0.442927	0.555092	6.23132	0.204053	0.0855435	0.0462341	364.646	294.745	532.558	455.221	607.229	400.418	713.103	646.894	527.775	761.575	848.543	605.182	271.15	446.226	352.934	495.274	569.151	434.824	707.43	492.209	615.698	605.313	547.003	607.111	417.832	440.027	438.707	361.587	455.693	388.858	644.334	739.069	677.255	636.48	750.606	651.232	424.621	515.631	526.177	621.016	461.152	324.758	740.987	927.558	669.79	739.9	681.611	677.414	562.07	399.723	698.185	509.103	300.783	336.688	805.658	724.087	766.679	852.974	944.981	872.956	731.955	669.52	883.527	652.492	352.35	399.861	722.425	773.567	814.008	943.354	802.832	770.204	557.888	647.459	491.27	549.2	473.227	282.701	739.204	629.034	621.969	838.537	673.652	618.189	610.537	608.892	554.314	694.392	326.74	380.1	743.236	764.497	730.359	627.025	643.866	799.862	869.635	701.15	592.824	368.104	916.853	994.874	1144.26	1118	930.604	874.131	532.625	374.101	608.79	650.368	524.159	536.724	250.554	321.869	938.873	917.902	877.945	863.479	806.217	975.996	861.384	772.443	419.884	484.995	350.716	365.128	992.457	794.482	847.84	681.035	1049.02	811.071	725.168	643.297	580.188	608.874	359.234	334.83	1077.24	1140.22	942.485	710.363	1046.73	1148.97	757.723	1016.41	722.371	605.015	410.018	478.557	1012.96	1131.95	1041.69	927.292	1106.92	1161.38
FBgn0031161	CG15445	7.98378	7.95113	-0.020395	-0.00332678	-0.0599587	-0.00348369	-0.0136603	0.00365388	-0.0066487	0.0131691	0.00977066	248.437	-1019.39	7.98003	7.95364	0.0388611	-0.0445506	0.00177242	0.0421092	-0.011785	231.1	-1031.95	4.73e-05	0.000642805	-0.00218202	0.031325	7.97494	0.0190159	-0.0689423	0.0733152	-0.0381591	0.045904	0.0156416	0.015509	-0.0271166	0.0506899	7.96565	0.0229157	0.00508678	0.0406691	2874.8	2632.34	2748.43	2854.36	2754.92	2881.68	2680.92	2790.71	2856.69	2871.51	2846.57	2885.48	2436.95	2643.94	2613.02	2449.78	2856.56	2477.79	2798.28	2839.75	2784.81	2697.49	2792.31	2462.02	3004.7	2891.75	3024.87	3029.85	2910.46	2966.05	2799.73	2722.34	2820.93	2709.98	2785.12	2703.79	2554.3	2536.94	2629.94	2555.8	2436.76	2280.95	2621.58	2817.06	2688.09	2777.26	2693.6	2801.02	2815.74	2740.04	3098.04	2839.86	2822.31	2920.8	2827.61	2829.82	2754.37	2809.35	2808.26	2488.43	2763.54	2709.1	2849.04	2775.86	2793.7	2701.97	2614.54	2763.97	2685.17	2608.1	2428.45	2444.31	2785.57	2715.6	2803.57	2818.93	2987.66	2819.82	2925.68	2856.29	2877	2841.42	2547.28	2712.46	2837.83	3003.3	2867.55	2985.34	2971.71	2855.29	2887.12	3020.72	2365.84	2514.56	2571.36	2487.13	2571.82	2733.05	2645.87	2694.01	2323.79	2396.52	2387.39	2517.97	2173.17	2323.99	2617.27	2490.11	2821.25	2765.81	2853.31	2526.95	2487.88	2540.8	3001.3	2848.18	2631.57	2568.27	2361.22	2393.59	2761.82	2589.99	2173.27	2072.08	2407.28	2493.34	2624.49	2646.07	2320.97	2313.61	2013.71	2116.05	2673.8	2555.35	2605.76	2500.38	2547.3	2471.77	2665.34	2672.73	2416.21	2450.11	2116.09	2218.58	2718.44	2669.18	2369.79	2410.57	2516.66	2585.46	2794.08	2532.66	2439.94	2559.45	2304.18	2363.97
FBgn0031248	CG11912	6.25751	6.25547	-0.227105	-0.0509978	-1.22654	-0.406224	-0.0478108	0.0540562	-0.110999	0.0800732	0.0237517	3.42543	-994.029	5.94509	6.08743	0.336409	-0.540622	-0.307307	-0.161071	-0.0357234	2.56066	-1009.11	4.54e-06	0.000113775	-0.216036	0.188212	6.24881	0.140073	-0.586151	1.04776	-0.00379229	0.117363	0.136446	0.0667191	0.0770941	0.367394	6.09526	0.12494	-0.130049	0.210835	66.9076	41.8002	313.112	199.313	345.798	181.907	414.537	258.758	210.631	209.745	461.447	502.647	123.25	214.267	311.96	230.463	166.603	246.165	388.104	343.698	473.962	349.468	235.666	140.661	180.826	241.564	835.346	400.126	455.693	357.465	409.464	574.486	601.107	726.417	341.616	347.729	84.5484	142.875	119.757	188.559	215.971	185.303	597.445	360.133	1080.6	802.085	810.953	828.059	179.819	225.65	339.083	535.632	798.062	206.631	322.984	232.834	224.798	219.805	65.5057	64.6634	143.864	314.439	352.065	442.367	241.718	266.897	239.091	544.402	445.061	279.512	105.461	235.421	169.203	98.2488	192.423	352.505	178.823	449.238	424.842	456.494	768.69	294.48	130.246	148.482	152.067	424.05	242.559	796.349	513.026	214.279	240.802	192.988	233.019	627.832	150.919	120.974	404.315	348.19	425.585	378.555	348.217	164.179	69.9338	294.276	142.278	77.6512	418.575	355.396	311.159	117.524	338.749	263.813	98.235	720.325	199.124	94.4753	257.953	101.764	45.5122	102.4	96.1139	199.791	181.652	253.121	880.928	446.591	449.593	531.86	254.64	467.814	221.46	138.81	149.178	125.931	596.022	144.732	318.412	919.183	40.7787	77.9842	142.13	126.547	32.6712	49.4551	347.289	151.147	173.233	188.622	238.336	81.5518	186.338	266.476	380.148	237.044	20.68	74.1962
FBgn0031261	nAChRbeta3	5.1232	5.45963	-0.726227	-0.0260285	-0.6476	-0.311674	0.00763991	0.206863	-0.0544114	0.161492	0.0151111	3.92317	-954.982	4.80876	4.85889	0.78617	-0.293981	0.238985	-0.100908	0.0798888	2.49847	-986.291	8.16e-13	2.55e-10	0.201524	1.13168	5.24988	0.309805	-0.492899	0.149948	-0.0367737	0.213572	-0.368349	0.466171	0.307098	0.77036	4.84013	0.0821767	-0.347523	1.39586	75.8286	87.8877	155.218	162.403	166.649	155.287	165.321	137.843	128.054	122.351	127.458	236.277	122.4	172.986	291.473	212.735	192.719	211.863	210.264	182.457	238.115	184.467	184.857	174.238	159.759	145.339	210.339	210.832	249.523	129.619	156.926	221.514	256.134	220.396	146.136	186.438	123.065	198.742	219.712	138.345	184.107	148.051	418.018	257.92	298.677	344.654	315.143	268.244	75.3734	128.943	126.374	131.382	148.196	91.1609	139.279	113.858	168.007	165.127	117.668	113.718	139.003	231.016	238.821	216.157	163.624	206.724	186.532	241	237.859	195.248	171.017	144.353	140.197	65.8267	176.298	212.166	123.214	265.225	313.358	190.288	200.944	119.045	122.773	175.655	65.82	96.3044	87.0534	364.575	153.021	144.62	214.972	101.878	139.116	428.508	155.84	128.137	523.934	1014.76	175.975	855.812	131.314	118.846	409.957	366.922	154.925	420.426	315.107	257.194	1442.36	520.892	139.308	106.132	1129.15	1422.02	131.03	94.4753	233.063	132.998	138.704	233.599	249.022	311.528	135.792	143.189	1104.98	936.095	204.595	170.01	613.768	211.63	132.328	114.599	514.87	425.017	253.338	123.522	3246.38	1782.92	171.044	212.684	436.875	203.113	57.8028	60.9563	1070.17	250.817	82.6538	48.6384	480.711	72.5901	520.359	214.092	245.567	376.973	65.3052	81.4097
FBgn0031275	GABA-B-R3	4.87257	4.7277	-0.0341725	-0.177853	-0.362973	0.196201	0.0166746	0.00954155	0.0424337	0.0438266	-0.0464577	15.9746	-773.475	4.84276	4.71466	0.0118803	0.0439213	0.00464916	-0.177923	0.0252617	14.5751	-788.293	5.8e-06	0.00013767	-0.23891	0.157757	4.91879	0.189406	0.17004	0.685263	0.0213372	0.0461416	0.0564352	0.0874623	0.0660254	0.0515664	4.78731	0.139342	-0.0485183	0.265667	72.4832	126.472	68.2424	140.257	116.655	115.356	106.102	91.8952	131.645	64.9211	67.2697	131.513	128.35	121.877	167.62	116.34	168.404	160.411	145.416	192.004	188.224	187.248	122.157	112.529	114.114	153.358	150.242	150.756	198.462	170.125	141.338	168.723	139.604	170.98	130.953	134.409	94.8821	110.82	89.5821	118.874	131.884	110.8	151.301	100.302	158.765	158.098	140.634	168.139	131.365	140.548	135.133	128.855	164.662	179.891	108.061	106.182	91.1023	66.707	83.7018	102.57	125.395	148.663	102.032	114.613	132.015	187.313	100.995	114.045	150.116	109.955	116.862	90.0994	129.561	101.196	93.5241	129.289	129.756	139.809	124.54	121.272	158.416	93.983	130.246	172.744	128.614	139.797	121.279	190.784	158.195	115.847	79.9896	81.9992	106.945	130.731	116.47	107.444	147.132	194.366	302.028	204.373	107.865	86.9902	86.8143	76.3394	181.273	217.423	248.088	178.867	155.059	139.436	130.288	144.541	94.9237	138.683	86.6652	62.652	95.0353	66.499	189.634	183.466	139.802	193.718	163.785	167.208	189.68	154.197	120.78	136.934	126.703	133.661	138.498	209.829	196.831	189.946	222.801	177.172	320.453	138.624	96.283	70.8947	172.42	143.561	158.329	142.615	232.978	261.77	182.291	163.71	164.613	165.792	100.107	64.9107	180.024	97.1151	245.983	211.253
FBgn0031299	CG4629	6.16357	6.22207	-0.11946	0.136731	-0.156934	0.0635545	-0.0293069	0.0275316	-0.0376631	0.0106885	-0.0321643	21.3958	-920.941	6.17127	6.20233	0.00693671	-0.0629669	-0.0807921	-0.0862057	-0.0295648	15.3396	-934.577	1.75e-05	0.000310271	-0.0865503	0.179596	6.05806	0.216457	0.00242324	0.152885	-0.0135806	0.0468926	-0.0269596	0.0645145	-0.000895829	0.0847187	6.19115	0.0563798	0.00559687	0.122503	342.344	362.269	238.179	359.256	408.291	309.464	375.058	274.477	417.672	287.151	312.745	414.6	302.6	343.024	457.231	373.394	390.841	362.185	519.764	617.383	498.908	509.835	517.816	441.04	404.665	430.003	450.726	516.877	533.729	412.149	542.487	515.485	500.73	563.344	509.577	493.41	300.617	398.401	345.127	311.533	337.234	354.368	626.542	453.749	603.308	694.578	584.092	718.234	346.718	425.512	426.669	519.21	489.595	427.849	368.61	438.802	369.142	300.728	314.185	305.479	339.246	450.268	353.187	355.905	338.405	419.271	338.025	489.531	485.233	366.86	324.933	407.869	379.016	288.851	321.422	503.894	456.872	500.638	566.455	424.943	625.158	458.428	422.767	532.788	369.197	389.877	369.047	537.593	439.843	322.555	284.13	248.482	361.702	484.189	371.556	300.844	306.226	395.887	440.562	363.459	279.042	254.845	270.089	259.8	303.526	293.965	497.352	403.327	531.78	339.626	421.933	354.783	267.111	380.861	202.219	116.354	280.581	206.55	305.582	328.532	192.228	329.746	374.62	334.877	435.372	368.765	266.919	261.961	341.44	356.429	300.308	288.919	269.348	291.74	404.888	361.831	717.448	428.668	226.548	196.142	315.715	407.289	199.797	203.571	473.577	282.58	304.573	288.272	348.415	323.519	305.277	207.259	376.652	309.097	203.534	219.497
FBgn0031307	MFS3	4.7306	4.69835	-0.091064	0.118017	-0.285753	0.184535	0.00682972	0.0332149	-0.0125198	0.0169586	-0.0578437	17.7589	-754.927	4.70556	4.73421	0.182764	0.0403271	-0.136815	-0.172532	0.00278089	13.7451	-769.175	9.9e-06	0.00020471	0.0409864	0.223589	4.55086	0.190058	-0.302775	0.474527	0.102853	0.134098	-0.00404577	0.231093	0.120735	0.191249	4.70747	0.0752585	-0.154271	0.035825	70.253	90.0313	90.9899	89.8139	91.6572	95.3904	88.8294	87.0586	124.464	93.6362	100.315	139.315	95.2001	104.185	124.784	109.692	144.99	116.02	135.591	138.964	132.664	140.9	145.94	125.234	70.2238	108.253	134.216	126.952	141.621	132.657	126.788	160.442	124.606	147.26	103.434	156.955	72.3359	81.5119	90.5251	54.3133	67.2698	75.4585	202.705	97.4366	183.572	206.582	198.119	190.492	91.5249	86.3917	102.601	128.855	159.173	106.962	96.0547	79.3169	93.4686	67.8005	103.111	68.0081	88.4568	143.316	112.123	132.71	101.336	113.553	86.5673	121.576	116.287	95.5685	111.161	111.413	87.0189	88.4239	103.199	143.654	134.117	138.781	123.535	94.6509	144.594	79.3634	97.1511	129.073	80.1945	95.5277	85.5653	144.44	148.585	93.132	57.4925	67.9185	79.9917	117.012	100.066	80.3841	95.6958	150.246	162.247	186.955	94.9682	77.1885	133.839	72.6455	103.283	97.6186	202.233	157.824	188.361	100.593	167.37	121.293	186.536	172.837	83.57	54.6962	89.3785	70.5292	135.453	149.333	99.0264	124.49	140.557	193.074	231.053	133.832	95.8501	99.2276	95.4385	125.705	104.217	127.512	128.458	117.536	143.633	124.769	265.344	218.599	84.9556	59.0789	110.675	190.352	158.329	97.7601	131.73	79.9548	81.5215	83.0412	116.138	77.9671	67.3988	61.4944	112.734	73.0974	83.8083	95.8367
FBgn0031313	CG5080	7.70677	7.52318	-0.0102795	0.0496702	-0.660454	0.189383	-0.0114212	0.0126258	-0.0472736	0.0560108	-0.0501384	17.1015	-1150.51	7.761	7.52483	-0.0548972	-0.227697	-0.25965	-0.094988	-0.0162093	14.5614	-1168.68	2.48e-07	1.2e-05	0.0414701	0.183474	7.62362	0.401322	-0.700583	1.83589	-0.0306897	0.0529424	0.0629343	0.250698	-0.0497138	0.232312	7.77571	0.191101	-0.358313	0.147391	835.23	1140.4	1960.3	1822.11	2099.78	1451.93	1811.13	1564.64	1536.65	1292.18	1546.02	1990.53	1211.25	1530.34	2529.21	1871.4	2148.73	2244.74	1450.23	1856.39	1937.8	1486.86	1531.83	1446.54	1328.99	1700.97	2521.06	1877.08	2420.08	1734.67	1550.56	1581.65	1766.4	1847.18	1491.72	1449.88	1374.38	1755.71	2337.62	1888.67	2090.67	2027.83	3182.17	2094.89	2274.31	2794.12	2308.65	2222.74	1361.03	1575.68	1955.67	2011.15	2161.46	1896.15	1630.53	1375.25	1729.76	1375.69	1143.92	930.93	1569.86	2506.96	2579.94	2204.8	2225.66	2508.83	2003.41	1955.97	2369.08	1749.01	1734.88	1765.17	1619.52	983.47	2002.71	2880.81	2398.85	2405.53	2316.04	1708.65	1745.77	1197.76	1283.25	1538.2	1208.97	1612.32	1694.19	2427.67	2137.12	1880.06	1604.79	1156.27	1421.59	2296.67	1357.45	1118.22	1961.76	2217.92	2263.96	2482.67	987.2	943.415	1156.32	1306.39	1206.73	1350.02	2670.18	1850.63	2575.65	1955.09	2123.69	1742.58	1864.26	2571.85	1116.33	666.299	1324.84	1018.64	1249.42	1196.8	994.633	1755.61	2134.56	1989.86	2335.35	2058.39	1293.33	1198.67	1768.08	1755.89	1081.93	1267.05	1586.05	1701.12	2462.12	1639.47	3794.41	2353.41	790.653	936.992	1326.94	1537.7	708.713	631.415	2285.14	1468.76	1587.41	1358.32	1561.3	1122.91	1438.17	1071.6	1552.93	1305.31	580.127	816.158
FBgn0031314	IntS14	7.3162	7.48007	-0.135242	-0.118852	0.0963698	-0.187204	-0.00599736	0.0136472	0.0282914	-0.00647135	0.039343	79.2396	-1028.4	7.19682	7.41747	-0.0110894	0.0733286	0.0766873	0.0608981	0.0041842	58.2972	-1048.2	5.24e-08	3.19e-06	-0.162432	0.32068	7.46727	0.101465	-0.0227962	0.167814	0.0129538	0.101522	0.0525681	0.0701988	0.0573485	0.02856	7.11602	0.23104	0.05045	0.0505773	1756.32	1572.33	1977.69	1560.05	1415.48	1525.14	1569.32	1657.74	1756.86	1928.91	1909.52	1513.51	1415.25	1611.92	1335.38	1389.43	1266.18	1406.37	1620.21	1420.41	1356.12	1589.76	1622.63	1611.7	1490.5	1427.33	1159.87	1316	1239.91	1366.07	1554.71	1495.73	1541.42	1359.93	1517.34	1701.36	1820.61	1458.06	1536.1	1416.25	1362.21	1364.94	1525.62	1754.81	1603.53	1515.64	1779.99	1608.49	1455.78	1631.13	1512.73	1563.95	1242.65	1422.11	1686.96	1729.62	1688.35	1973.87	1899.67	2062.54	1662.21	1580.75	1841.06	1468.86	1462.39	1321.87	1816.88	1639.66	1787.65	1921.65	1754.83	1831.05	1447.41	1748.83	1623.23	1303.94	1388.06	1252.11	1427.19	1494.7	1332.18	1677.07	1600.32	1586.72	1514.62	1388.65	1500	1211.9	1363.88	1336.41	1749.77	1798.18	1661.57	1584.91	1551.84	1897.38	1600.51	1324.79	1193.14	1258.75	2198.34	2124.52	2234.26	1984.82	1853.83	1793.74	1335.68	1333.9	1540.19	1567.66	1425.15	1553.57	1722.98	1554.49	2170.76	2300.22	1787.57	2161.22	1983.03	2089.59	1560.39	1451.37	1123.26	1120.11	1344.31	1290.31	1961.7	1946.85	1820.33	1486.98	2035.65	1748.04	1390.25	1500.68	1248.59	1488.5	1405.3	1597.37	2400.28	2385.61	1877.98	1832.27	2283.21	2385.35	1285.73	1186.18	1238.67	1122.24	1367.4	1515.43	1896.09	1919.99	1478.64	1689.59	2007.05	1944.56
FBgn0031317	Charon	7.46127	7.52789	-0.0470299	-0.0422548	0.0751425	-0.0122116	0.00817974	0.0247005	0.0135274	-0.00247532	0.0157548	147.958	-1014.32	7.39276	7.46814	0.208043	0.0581921	0.0628597	0.0968821	0.0165881	143.822	-1026.91	4.66e-05	0.000636461	-0.043651	0.0824083	7.43677	0.1216	-0.0611071	0.137653	0.010794	0.0172393	0.0220528	0.0609631	0.109001	0.0536537	7.40207	0.0680003	-0.239904	0.388618	1870.07	1798.48	2007.13	1688.01	1743.57	1862.33	1811.13	2113.59	1916.03	2112.43	2169.15	1798.83	1978.8	1971.65	1841.96	1814.9	1847.94	1719.12	1921.85	1899.89	1867.5	1861.36	1993.43	2050.93	1778.42	1696.96	1650.66	1581.24	1613.71	1665.81	2003.67	1782.46	1616.41	1665.32	1783.99	1867.85	2003.8	1850.04	1968.92	1821.03	2219.02	1891.24	2048.38	2124.5	1827.78	1820.24	2052.02	1846.61	1847.73	1783.28	1720.44	1951.77	2125.24	1740.57	1940.3	2009.79	2066.96	1985.9	2007.63	2082.61	2122.96	2005.35	2008.12	1840.85	2102.02	2054.62	2204.37	2210.96	2103.73	2137.45	2243.18	2187.57	1698.8	1985.61	1860.81	1711.69	1757.7	1877.14	1661.2	1866.4	1622.43	1820.14	1727.37	1709	1866.41	1801.82	1834.07	1767.26	2125.29	1765.72	2042.23	2111.27	1924.15	2029.56	1875.82	1929.22	2134.02	2071.25	1788.46	2265.52	2485.59	2373.24	2214.97	2303.73	2165.79	2059.98	1843.61	2162.77	2048.03	2090.54	1796.97	1911.38	2230.71	2573.92	2314.17	2479.23	2061.36	2248.88	2078.39	2161.06	2177.13	1882.53	1780.19	1849.91	2346.81	2258.41	2289.66	2265.7	2141.2	1851.36	2295.51	2041.8	2167.22	1961.37	1785.8	1920.2	2559.55	2899.37	2637.02	2640.83	2179.72	2242.75	2553.38	2439.4	2031.48	1930.96	1965.57	1984.69	2504.55	2385.61	2506.64	2688.67	2058.04	2159.5	2457.65	2434.05
FBgn0031381	Npc2a	8.26448	8.18966	-0.214119	0.0642441	-0.273887	-0.0609712	-0.024345	0.00917466	-0.0175471	0.0251473	0.00361686	111.893	-1114.87	8.20601	8.16869	-0.0982708	-0.0288609	-0.0541069	9.88e-05	-0.0230422	79.6723	-1133.53	1.54e-07	7.95e-06	-0.461655	0.746647	8.2248	0.330172	-0.170036	0.141103	0.000479615	0.0159047	0.0223333	0.0225831	-0.0418599	0.0567208	8.21824	0.170273	-0.0307634	0.0269344	2762.17	2546.6	5491.51	3364.94	3101.76	3036.97	3724.67	3966	3788.97	3749.19	4241.53	3994.43	2680.05	3115.72	3262.08	3117.9	2729.58	2668.47	3248.28	3500.63	3098.9	2950.55	3340.4	2938.45	3168.85	2865.69	3361.41	3325.7	3092.54	2728.08	3285.06	3134.31	3378.2	3379.08	3036.59	3013.36	2957.32	2989.38	3389.03	3042.57	2893.49	2893.21	3265.58	3060.66	3527.56	3523.48	3625.68	3515.36	2778.05	3277.73	3520.96	3492.98	3148.34	3016.82	3050.94	2955.2	3529.33	3304.73	3096.97	3098.27	3036.69	3277.01	4353.73	2880.42	2705.38	2875.7	3021.61	3126.55	3315.23	3302.77	3101.11	3216.45	2960.58	2906.2	2969.12	3079.72	2981.11	2818.79	3131.57	3337.43	3192.77	2706.71	3061.86	3089.01	3331.85	3646.36	3194.19	3464.23	2880.04	2755.34	2998.78	2992.55	2928.39	3471.64	3225.07	3066.54	3308.68	3350.73	3311.08	2894.9	2891.25	2855.97	2278.88	2626.32	2733.85	2672.31	3460.3	3067.63	2958.61	2517.81	2724.02	2478.43	2349.91	2501.47	2492.66	2306.19	2808.07	2319.4	2916.03	2772.26	2571.77	2799.5	2505.01	2429.59	2559.4	2653.36	2418.6	2437.03	2356.34	2175.17	2015.08	1727.06	2841.62	2754.74	3547.86	2826.02	3025.94	2657.31	2886.22	2724.72	2724.94	2809.55	2142.47	2197.88	2732.59	2911.23	2991.39	2857.81	2445.97	2493.16	2654.32	2426.75	2718.71	2440.41	1938.47	2121.8
FBgn0031406	Send1	5.94512	6.51473	0.48311	0.256358	-0.0826236	-0.0808307	0.00662202	-0.00151422	-0.104804	0.0394037	-0.0483207	5.9932	-1053.87	6.00262	6.41021	0.556713	-0.158453	0.23366	-0.166546	-0.00282553	4.61739	-1066.42	4.78e-05	0.000646321	0.242971	0.28413	6.51547	0.616935	-0.0468823	0.0980433	-0.0196811	0.0497522	-0.046794	0.488938	0.346882	0.666485	6.20742	0.229751	0.0589205	0.147765	148.312	232.581	192.684	455.221	711.385	456.987	572.456	412.319	508.627	500.642	516.915	491.502	272	279.137	306.373	137.391	514.217	545.8	483.41	413.71	722.282	674.836	729.698	675.173	313.374	587.37	332.536	376.323	754.35	535.692	674.472	597.259	1074.15	1001.17	556.075	949.533	306.253	271.096	269.689	240.823	570.023	465.168	781.722	503.423	801.764	796.815	527.633	902.895	707.433	560.902	379.122	408.041	686.092	633.264	585.933	538.588	457.878	317.131	118.881	92.5355	366.464	416.044	577.432	748.003	700.982	699.756	758.495	745.594	1028.61	662.814	672.668	425.308	761.899	306.536	218.223	667.438	1079.48	655.867	630.734	554.102	473.121	483.49	759.059	750.173	950.986	646.948	424.106	779.356	1242.65	961.607	570.759	308.118	791.223	986.939	623.361	320.741	372.017	719.036	430.578	791.945	542.843	387.168	414.78	538.07	798.865	260.686	526.746	521.403	1019.85	317.714	323.716	357.816	231.79	965.608	571.578	360	515.906	612.597	331.589	306.132	357.515	856.245	418.097	387.072	1126.62	808.082	487.417	393.603	631.869	667.51	800.136	185.618	452.712	219.33	403.757	293.208	791.949	545.965	141.593	211.503	447.36	294.567	74.1384	117.312	805.625	849.931	261.548	236.074	368.613	263.475	287.436	368.966	826.712	642.212	57.6862	181.368
FBgn0031449	CG31689	8.92095	8.88855	0.0805112	0.0645874	0.178957	0.0759779	0.0107487	-0.0180606	-0.00163294	-0.0127022	0.00494017	301.539	-1183.49	8.96077	8.93526	-0.0431429	0.0325362	0.0936535	0.105543	0.0042762	242.044	-1202.85	7.96e-08	4.5e-06	0.0593943	0.0170749	9.03933	0.534078	0.172672	0.0753177	-0.00665915	0.0095219	0.231774	0.496816	-0.0449729	0.111704	8.94119	0.0151309	0.0926395	0.016571	10117.5	9345.03	6053.5	8181.68	8608.49	8249.06	7876.21	7630.93	6967.59	7811.76	7273.39	7315.68	8525.51	7964.25	7528.95	8035.18	7980.73	7937.81	8350.62	8948.87	7460.94	7679.96	7753.18	8250.9	8312.74	8248.24	7414.94	7313.36	7130.19	7998.92	8138.35	8245.69	7806.31	7525.09	8243.38	8022.04	8592.94	8652.17	8331.14	8209.51	8302.51	7974.72	7920.03	7961.15	7325.03	7182.93	7595.24	7280.5	8620.57	8610.81	8056.66	8277.04	7721.55	8065.92	8279.91	8747.89	8311.6	8879.68	8296.18	9125.34	9034.25	8905.9	7835.14	8134.53	8140.31	8041.86	8448.56	8029.39	7523.76	7807.85	8074.87	8329.83	8712.52	9515.39	8201.1	7842.4	8016.52	7296.78	8104.13	8232.66	7290.32	7699.29	8017.63	7889.92	8504.4	7935.79	8017.84	7534.81	7316.91	7969.22	8770.52	9000.86	8357.4	7855.97	8368.62	8827.93	8948.75	8665.4	8500.47	7376.01	9492.13	9734.33	8666.97	8484.75	8716.9	8633.7	8199.84	7428.24	8221.26	8656.97	8203.13	8139.8	8378.67	7683.46	8664.46	9283.44	7987.49	8208.6	7799.93	7634.11	10535.4	8804.75	9215.41	9033.37	7517.17	7581.13	9444.89	9496.74	7700.08	7730.06	8599.23	8110.71	8334.26	9241.23	7548.1	8798.73	6670.33	7357.73	9650.95	9979.61	8381.01	8788.08	9312.54	8970.92	7577.23	8289.01	8646.94	8274.47	7420.73	7810.15	8969	9138.75	8105.45	8043.84	8183.82	7638.08
FBgn0031473	CG3104	6.08591	6.09476	-0.056332	0.0142576	-0.336288	0.0937138	0.0119075	-0.0259369	-0.00884992	0.0266798	-0.0379002	52.2202	-868.431	6.04941	6.07142	-0.109843	-0.0374111	-0.12762	-0.131732	0.0105943	45.8885	-883.665	3.93e-06	0.000103676	-0.0239452	0.0273789	6.09616	0.0181728	0.0778562	0.306398	-0.0217832	0.076279	0.0335744	0.0778126	0.0547305	0.161934	6.07366	0.0210915	-0.118907	0.064949	292.163	297.961	272.97	381.401	353.089	374.907	362.72	332.516	337.489	394.521	374.114	487.044	368.051	409.86	469.337	454.278	346.714	402.54	509.939	520.851	485.301	459.778	454.034	378.424	271.239	331.774	428.691	431.865	402.705	321.01	368.933	434.746	431.505	536.659	406.144	387.618	434.015	301.319	352.671	422.209	420.436	431.737	446.144	476.675	488.203	423.703	399.317	463.596	488.85	286.253	420.413	462.362	440.197	437.572	440.651	391.467	524.134	540.217	615.026	554.098	480.194	368.985	392.43	510.733	412.78	430.918	440.05	470.165	489.462	504.561	408.541	464.06	419.624	410.68	422.471	455.273	381.635	434.846	362.572	375.646	529.471	478.269	461.201	482.324	301.108	372.014	354.166	532.187	316.391	289.996	471.605	360.299	381.7	472.085	370.736	411.471	373.213	338.651	492.98	385.522	302.491	327.132	508.828	454.342	460.559	467.016	502.055	374.101	428.754	458.146	571.263	486.185	363.138	425.364	565.387	432.597	593.971	483.629	722.777	465.065	658.963	432.374	466.935	509.475	337.35	335.307	318.497	318.19	467.731	536.235	400.411	498.748	539.733	372.546	486.318	520.288	342.906	405.208	347.751	264.674	434.545	484.918	392.054	454.297	517.124	584.875	526.493	583.661	373.662	381.77	359.791	265.337	472.782	466.779	433.191	539.983
FBgn0031483	CG9641	9.2047	9.51622	0.117023	-0.182084	0.0920798	-0.196057	0.0190481	-0.0312676	-0.00891569	0.000390686	0.0368613	73.6903	-1363.45	9.21315	9.53845	-0.0570112	-0.290789	0.063625	0.0563369	0.0192255	54.4519	-1392.44	7.75e-12	1.77e-09	-0.0125488	0.176273	9.38829	0.290822	-0.14199	1.02033	0.0122999	0.0958893	-0.00205736	0.0282153	-0.252117	0.241384	9.27108	0.960021	0.0698381	0.064788	11166.9	11149.9	11120.8	10740.8	10973.9	10964.4	11921.7	12727.5	13023.2	16531.2	12562.9	9949.29	11038.1	10189.5	9696.84	11368	12531.2	12462.6	12700.3	11440.7	12550.9	14325.4	11856.8	12312.8	10811	11475.8	8816.2	9313.99	9424.07	11194.8	12129.1	12093.2	13272.8	12309.6	11960.4	11666.7	13635.8	11480.4	11108.2	13212.5	13230	12199.4	13911	15041.5	13126.9	13175.9	9977.8	8713.09	13930.1	10177.5	12065.6	10977.9	11194.8	10222.2	14970.1	15914.6	17117.8	16590.3	12205.9	11981.7	12992.5	11233.2	14243	14457.4	11383.1	11444.6	15979.9	14819.4	13255.6	14724.7	12298	13814.3	10898.6	11537.4	11801.2	11388.4	9181.05	8378.24	12674.9	12664.5	12366	15063.4	9946.77	9423.26	11772.7	10995.8	12679.3	10371.8	10330	9894.71	16987.8	18372.8	15220.2	13300.7	10725.9	13406.6	13826.8	12232	12349.5	9498.7	19761.6	20964.6	18864	19541.7	11656.3	12880.1	9890.6	9152.61	10558.6	14212.5	9485.97	13470.7	10454.9	9543.27	21239.2	22918.7	17364.3	18351.7	9591.16	11845.3	18756	14864.7	11727.6	12701.3	9186.09	10385.1	19406.4	19171.4	16819.8	16450.7	13943.8	11997.4	15563.2	14004.6	11286	13704.7	8297.09	10280.6	23556.5	23857.2	18988.3	17265.6	14326.3	13858.9	10977.2	14119.1	12785.3	11922.4	10377.7	11617.1	20643.9	21953.5	18148.3	17472.4	13840.3	14049.9
FBgn0031484	CG3165	8.15507	8.46111	0.326894	-0.212104	-0.12082	-0.16132	0.031622	-0.0673437	-0.0282125	0.00521538	0.0214318	52.1313	-1229.48	8.2579	8.49718	-0.0877795	-0.376902	-0.069699	0.069553	0.0210954	33.1424	-1264.43	2.38e-14	1.17e-11	-0.0802524	0.399266	8.44403	0.381721	-0.142994	0.0265215	-0.102092	0.0893538	-0.00141854	0.0480572	-0.321461	0.234249	8.14079	0.483708	0.0175913	0.121355	3582.9	3583.03	4081.16	3316.96	4196.44	3396.34	4985.55	4991.36	4930.69	6249.91	4095.19	3258.85	3564.91	2901.45	3158.71	3562.2	5085.44	4858.73	4584.54	4159.38	4799.72	5776.89	4283.06	4490.26	3244.34	3622.45	2825.55	2854.16	4055.95	4764.52	4479.16	4230.5	4998.07	4761.74	4289.18	4198.76	4307.27	3252.23	3589.89	4495.71	5154.1	4618.25	5441.02	5281.64	5107.28	5389.04	3294.11	3261.7	4673.15	3242.91	3762.44	3654.68	4415.14	3616.05	5207.36	5678.84	6215.07	5506.06	3795.69	3531.96	4120.53	4060.97	5599.41	5617.06	4344.41	4600.34	6154.52	5580.66	4321.64	5515.23	4086.36	5236.42	3693.47	3380.74	4152.69	4585.88	3331.13	3321.48	4499.5	4486.06	4903.45	4961.26	2820.58	3000.69	4052.85	3891.78	4897.31	3909.91	3870.61	2915.86	5587.6	6329.67	5150.77	5202.61	3920.61	4393.27	4453.44	4811.46	4989.71	2975.02	6702.88	6835.47	6057.71	6285.69	3649.7	3726.15	4111.68	2630.4	3981.59	5256.73	3947.73	5600.73	3677.74	3445.35	7911.3	8117.91	6503.13	6784.91	2896.53	3515.72	6985.73	6161.93	5688.98	5707.23	3624.28	3155.23	7235.18	7462.58	6287.01	6033.84	4309.22	3546.12	5347.6	4857.79	5391.34	5686.98	2761.62	3174.49	8335.84	8528.63	7010.97	5874.32	4532.49	3895.45	4359.08	5413.93	5456.28	5358.53	3291.26	3718.23	7575.43	7907.72	7375.74	6927.54	3938.99	4242.58
FBgn0031489	CG17224	7.24806	7.27888	-0.367197	-0.307086	-0.397612	-0.210345	-0.0328516	0.0846716	-0.00140366	0.0198952	-0.00696838	10.5253	-1105.28	7.14193	7.10343	0.342877	-0.294123	-0.264084	-0.227588	-0.016752	10.231	-1117.4	7.16e-05	0.000859551	-0.360416	0.0654223	7.22402	0.139732	-0.154986	0.249634	-0.0811101	0.122789	0.0238276	0.0529668	0.136891	0.399066	7.14099	0.0474953	-0.239714	0.145108	496.231	689.168	1177.52	1037.17	1080.1	1049.29	1135.04	1388.1	1244.64	936.362	1242.72	1574.81	833.851	881.64	1453.64	967.28	950.987	1005.85	967.803	1003.51	956.996	824.078	852.936	814.019	921.688	887.069	1767.85	1168.64	1308.31	1055.18	901.028	1193.48	901.083	1019.95	710.751	673.778	872.728	1035.84	1092.9	959.194	1206.43	1100.36	1067.84	994.427	1291.95	1094.04	1271.86	991.338	832.338	1143.72	1051.03	1662.48	2323.93	962.659	841.679	702.339	1084.95	1164.64	940.129	508.388	689.185	1005.35	1412.75	993.316	924.106	915.215	980.066	1311.51	1440.9	1031.73	1549.61	827.364	901.129	628.792	907.291	1701.75	1147.09	1754.8	1313.69	1094.4	796.333	780.059	848.737	1128.66	636.26	1086.53	945.682	2141.11	1730.54	954.035	976.539	656.821	1199.01	2217.59	812.01	715.498	809.825	943.214	869.892	1496.8	594.43	573.4	1099.65	993.643	686.096	815.337	912.399	1585.25	1479.83	648.376	1061.35	794.472	693.164	2387.63	603.561	327.183	733.13	573.302	801.882	803.197	574.499	585.405	976.751	1042.05	2099.84	1561.61	750.468	591.397	1153.08	997.684	920.122	868.371	566.667	634.902	917.218	618.856	2855.51	2646.65	431.574	444.273	873.75	848.607	329.225	455.447	1126.79	859.788	588.767	614.505	1671.38	773.398	1169.57	1141.06	1138.7	959.664	587.746	772.877
FBgn0031490	CG17264	5.27349	5.29477	-0.463937	-0.0312376	-0.960491	-0.179477	-0.0219223	0.146952	-0.0176859	0.0710034	-0.00240042	7.06563	-852.497	5.0162	5.02471	0.590011	-0.172688	-0.483918	-0.152803	0.0130176	5.33457	-868.254	2.4e-06	6.87e-05	-0.267416	0.504129	4.99376	0.248006	-0.480197	0.655922	-0.0631645	0.245574	0.0232129	0.0396687	0.0964903	1.63117	5.02096	0.0236596	-0.436916	0.433174	50.1807	70.7388	80.2852	196.852	129.153	155.287	155.452	261.176	131.645	137.333	122.738	254.11	83.3001	89.4418	181.589	116.34	123.376	144.269	123.8	116.688	144.003	111.237	123.238	103.454	113.236	104.243	314.507	154.156	171.487	166.075	100.807	234.97	124.606	147.26	124.31	112.73	89.2456	120.894	157.476	129.122	200.039	162.379	141.602	114.631	181.588	159.152	231.994	156.476	82.9108	96.7072	118.867	368.879	514.843	155.581	133.276	90.8307	189.303	235.115	241.401	83.6165	70.9598	114.439	246.67	156.839	111.562	139.757	131.912	239.924	180.773	142.839	354.386	128.852	60.9132	61.8967	145.124	237.582	170.1	345.41	169.736	115.356	112.699	109.647	139.855	161.098	59.7676	95.5277	117.559	352.989	301.606	105.247	99.987	93.595	177.373	360.721	115.65	110.628	130.385	166.94	147.27	341.396	84.4161	110.269	218.242	221.63	131.739	168.614	165.784	381.115	211.255	139.436	179.397	132.412	207.508	674.787	120.712	73.5912	178.757	73.5519	169.045	131.2	93.9295	68.0138	135.197	144.113	553.763	325.851	104.876	75.413	203.63	144.799	182.379	170.285	111.883	110.19	134.586	96.0724	824.606	724.043	122.336	101.616	235.33	169.083	120.632	95.4598	169.834	99.6697	73.5958	90.1591	318.118	131.738	239.861	193.593	173.907	119.044	87.0735	108.203
FBgn0031514	CG3332	6.62829	6.6102	-0.344928	0.344102	-0.627099	0.122796	-0.0230199	0.079393	-0.0738106	0.0598666	-0.0362371	7.67161	-1054.8	6.514	6.51909	0.436734	-0.0178407	-0.0193148	-0.0136181	-0.0250551	6.39053	-1075.49	2.25e-08	1.61e-06	-0.2766	0.435186	6.55958	0.0992499	0.10984	0.786978	-0.0346953	0.0534501	0.0533904	0.297427	0.36123	0.544155	6.50168	0.0325861	-0.0131619	0.0427689	198.493	363.34	420.159	580.714	669.723	588.981	609.469	577.973	627.107	407.005	654.995	682.084	473.451	556.308	806.441	679.201	833.915	727.397	703.5	1187.03	822.064	944.584	897.259	694.23	510.878	437.02	902.454	703.905	957.629	707.842	655.765	782.543	518.036	789.67	628.194	730.143	421.803	439.615	627.075	453.977	598.347	609.399	1071.72	531.125	1185.78	1283.76	1176.4	1360.66	487.774	621.505	494.235	682.173	669.626	540.888	558.318	564.174	405.819	370.716	556.799	346.73	355.771	495.188	502.31	518.776	514.115	653.17	607.002	726.228	566.634	549.776	523.503	679.136	508.577	352.713	373.021	701.694	635.695	694.931	609.643	636.922	859.061	505.42	542.338	698.738	332.883	416.283	453.868	714.474	513.026	360.413	309.126	376.037	370.397	698.04	499.509	359.739	569.39	1074.38	821.218	687.436	419.736	403.096	575.145	723.993	580.705	721.047	1159.31	930.576	1406.98	584.634	537.187	544.81	475.722	1601.07	314.677	143.205	393.718	237.784	566.736	508.798	266.498	456.057	585.455	565.827	1817.23	837.176	596.592	517.968	761.451	623.752	499.142	501.976	497.258	432.363	899.122	445.426	2570.77	1890.62	317.167	314.3	641.915	440.255	282.731	213.922	726.151	417.298	444.972	430.628	559.483	432.852	625.422	388.326	604.741	529.434	224.214	312.242
FBgn0031517	CG15406	7.53613	7.62311	0.0136824	-0.00406309	-0.321943	0.170989	-0.0232044	0.00386896	-0.0226566	0.0354229	-0.0635105	13.9761	-1156.8	7.59134	7.73845	0.149253	-0.0900701	-0.0826672	-0.282948	-0.0338662	10.6674	-1170.17	2.23e-05	0.000374463	-0.00243094	0.211799	7.56181	0.158104	0.108336	0.35128	-0.00203478	0.0441742	0.314319	0.841747	0.0192179	0.129123	7.71953	0.11528	-0.13764	0.233933	652.349	1064.3	1584.29	1416.11	1718.57	1806.87	2043.08	2183.72	2334.9	1656.74	1740.75	2123.15	1201.05	1529.36	1711.59	1115.75	1358.04	1113.8	1594.66	1694.09	2071.6	2094.03	2139.37	1555.44	1531.76	1356.16	2039.28	1826.07	2474.04	2018.21	2076.42	2115.77	1915.23	2299.83	1775.45	1784.6	1374.38	1156.74	1439.92	1251.26	1629.52	1478.6	1965.94	1750.99	2361.63	2462.12	1978.11	2266.47	1379.33	1847.75	1622.84	1452.78	1755.3	1524.21	1587.3	1375.25	1924.98	1453.34	1238.54	1213	1647.63	2065.24	1473.29	1625.7	1565.59	1735.32	1569.55	1827.94	2731.68	1836.35	1461.25	1556.88	1670.76	1042.42	1360.94	2352.61	2408.66	2233.85	2072.99	2229.23	2512.33	2051.96	1747.65	2272.84	1507.05	2209.56	1515.62	2057.69	2680.45	1410.61	1194.01	987.303	1905.89	2508.91	2062.01	1488.3	1217.73	1628.86	1709.83	1400.42	874.645	964.244	1367.33	1466.46	1534.49	1507.54	1788.35	1281.3	2611.03	1420.25	1539.4	1321.09	874.181	1907.41	1131.81	397.791	1470.78	1236.28	2135.82	1656.53	598.527	1198.74	1369.24	1219.42	1766.31	1347.05	1312.24	987.646	1672.23	1424.92	1319.16	1470.42	1243.15	977.014	1654.61	953.237	1995.18	1341.45	666.052	563.613	1262.86	1033.64	662.219	701.572	2092.45	1561.86	686.14	907.522	1430.01	1207.15	1136.86	859.783	1662.16	1555.93	686.793	877.988
FBgn0031522	CG3285	5.60504	5.59377	0.0439367	0.437865	-0.327807	0.187363	-0.0306237	0.0105449	-0.0775566	0.0374316	-0.0655467	12.8553	-855.294	5.81578	5.73289	-0.0546488	-0.110769	-0.24081	-0.298964	-0.0422316	10.18	-877.655	4.54e-09	4.48e-07	0.0127658	1.14455	5.61598	0.0447477	-0.0284043	0.342631	-0.420379	0.334464	0.0534862	0.108734	-0.163638	0.140133	5.73486	0.1193	-0.278687	0.0662978	112.628	217.576	168.599	230.071	268.722	247.35	251.683	197.091	312.357	229.721	241.935	353.302	149.6	183.798	260.743	202.763	267.465	224.979	285.92	282.172	307.282	309.609	368.633	299.472	244.906	201.47	344.555	359.32	339.12	358.478	337.756	335.376	261.903	273.765	325.484	282.692	155.945	140.127	248.001	205.981	169.945	207.272	256.048	186.276	261.962	268.767	372.628	365.434	236.888	201.151	299.043	305.715	241.504	217.571	236.535	204.689	169.19	145.443	203.796	139.361	127.339	278.075	201.821	228.221	193.374	164.02	213.327	260.366	293.889	241.49	165.317	195.7	262.023	184.708	117.174	282.888	350.014	304.289	201.875	260.29	334.906	266.285	192.167	337.724	149.041	239.208	198.66	325.182	290.518	178.692	132.483	113.474	285.188	311.495	194.39	164.748	163.879	234.909	180.967	178.826	134.831	105.368	166.394	171.148	170.734	125.351	226.924	192.896	261.207	156.367	238.527	207.21	227.375	299.1	133.093	47.7349	181.02	154.157	146.289	179.199	77.1824	113.559	177.483	156.122	339.896	208.748	115.622	113.781	228.723	197.309	142.612	111.371	138.818	157.414	219.408	180.915	235.748	276.181	63.4335	60.2605	140.965	118.039	43.9804	55.2057	426.763	203.72	133.605	218.28	206.019	139.803	149.665	113.878	212.358	196.319	114.284	132.935
FBgn0031538	CG3246	7.23276	7.23717	-0.0926891	-0.192439	-0.506046	0.0336543	-0.0340693	0.0480492	-0.00736581	0.0396	-0.040396	15.8505	-1084.63	7.21762	7.17221	0.31031	-0.113869	-0.154929	-0.270766	-0.0303784	13.4557	-1098.09	2.05e-05	0.000350195	-0.138433	0.297708	7.22466	0.0207263	-0.228521	0.53733	0.0250861	0.0345719	-0.0360985	0.093348	-0.0118374	0.478151	7.15458	0.105165	-0.168958	0.178126	433.784	710.604	1395.62	1087.61	1216.54	911.755	1312.7	1286.53	1154.88	961.332	998.425	969.629	751.401	829.548	1382.87	993.872	1304.91	1055.28	836.143	903.798	884.427	867.646	1178.33	1171.57	790.896	937.186	1622.61	1232.12	1743.77	1353.91	864.654	777.368	1075.3	989.311	916.67	972.946	870.849	1219.01	1327.7	1049.37	1340.08	1141.43	1488.76	1267.63	1232.41	1225.79	1379.65	1435.5	778.5	1068.94	1138.62	1320.13	1419.39	1254.37	1066.21	960.758	1071.93	848.6	761.808	858.462	800.971	1305.88	1373.5	1124.02	1336.89	1499.48	966.668	1177.03	1306.64	1183.82	1213.27	1088.94	1080.97	699.531	1067.46	1922.75	1832.94	1737.33	1226.32	1093.42	1238.62	941.918	940.55	1195.62	1079.6	1439.91	1113.09	1805.11	1765.28	1494.66	932.378	801.769	1292.04	2148.99	1341.05	947.1	785.901	907.441	958.503	1485.19	572.154	536.644	853.674	709.218	788.326	895.207	1356.84	1192.45	1420.51	1062.7	1165.58	981.466	1029.81	1919.83	707.766	385.857	917.544	791.943	979.596	676.264	307.273	729.934	845.724	713.173	1510.43	1266.31	593.583	512.015	1004.57	766.164	617.757	608.505	837.052	699.966	851.621	726.157	2185	1363.85	492.742	564.794	901.71	927.3	549.127	590.011	1186.66	727.26	657.833	639.418	1266.41	934.709	761.21	588.752	934.202	789.451	338.498	681.162
FBgn0031548	CG8852	5.41231	5.45672	-0.06298	-0.0173646	-0.0947206	-0.0151302	-0.00832672	0.0158466	-0.0466857	-0.000675443	-0.0299178	30.4289	-800.022	5.45858	5.47958	0.0414809	-0.17316	-0.0779534	-0.070247	-0.0212773	18.708	-816.681	1.03e-06	3.76e-05	0.0340057	0.173221	5.4248	0.182288	-0.090173	0.110412	-0.0318428	0.0785605	-0.00539694	0.0151835	-0.221242	0.213045	5.45766	0.0442108	-0.104256	0.0485534	195.147	161.842	168.599	222.689	196.855	176.361	214.671	186.209	191.483	156.06	184.107	226.247	226.95	217.216	271.918	178.387	209.83	211.863	234.827	257.773	292.541	249.355	289.717	217.798	179.949	191.447	241.389	202.897	258.194	191.391	167.319	270.164	237.674	238.186	184.093	189.907	133.399	185.004	173.506	146.543	169.945	170.976	268.656	213.023	285.777	313.035	257.657	270.188	177.666	206.309	145.142	198.336	284.316	221.217	231.732	180.382	197.585	176.063	194.091	139.361	200.243	243.851	179.396	215.151	229.632	260.103	224.663	256.063	279.088	204.496	210.921	186.012	208.845	167.023	182.748	228.741	260.602	254.945	212.923	192.26	298.758	196.32	137.72	188.271	153.58	187.172	183.035	247.169	241.729	174.906	132.483	152.402	219.108	304.232	115.65	136.892	130.385	283.799	194.696	183.471	143.038	142.125	131.427	132.978	130.685	119.805	293.943	256.025	275.777	206.166	260.576	198.113	222.96	245.283	140.315	66.6299	148.21	100.756	127.868	114.133	123.055	171.856	241.806	215.707	250.148	220.386	155.165	132.303	226.666	205.265	137.127	130.74	156.429	146.919	178.693	160.952	296.981	234.594	142.725	129.974	173.585	236.079	106.81	94.3097	213.382	155.529	190.217	176.759	227.227	166.688	218.055	165.124	204.493	225.558	87.0735	131.904
FBgn0031574	CG3964	6.18415	6.37377	-0.0283434	-0.323371	-0.00912559	-0.367556	-0.0240216	0.0013205	0.0577636	0.0202386	0.0321301	58.6093	-876.736	6.05468	6.19529	0.0199113	0.105987	0.0900898	-0.138403	-0.00112729	42.5698	-896.953	3.52e-08	2.34e-06	-0.369288	0.273299	6.23315	0.150841	-0.10483	0.1725	0.0258463	0.0656227	0.0360179	0.0112856	0.155542	0.164423	6.08751	0.125527	0.00140978	0.0966819	730.408	535.9	432.202	520.428	541.611	573.452	410.836	423.202	416.475	449.454	427.222	325.439	404.601	369.562	328.722	356.774	427.764	414.647	407.755	397.798	1146.35	366.154	344.85	405.648	414.321	454.059	500.807	521.411	445.095	445.566	441.68	427.501	505.345	463.523	530.454	522.027	466.895	462.511	354.557	475.498	346.085	421.23	430.626	468.078	497.133	476.403	426.007	520.939	530.844	515.772	462.954	435.833	388.602	420.556	451.457	470.784	428.299	533.656	590.765	625.451	504.495	454.546	469.794	546.927	400.694	370.745	383.37	422.826	414.404	404.882	530.154	454.372	433.161	448.997	354.747	366.87	419.799	334.102	480.081	434.803	498.638	480.357	586.109	510.467	410.808	434.146	416.666	505.925	402.881	428.559	499.102	493.651	459.953	452.717	570.047	521.303	431.827	440.007	375.663	373.91	342.354	454.555	483.508	536.838	531.171	686.658	345.677	379.946	490.154	486.033	359.795	442.721	367.553	401.56	496.262	508.177	553.241	539.045	755.286	747.731	495.86	466.38	332.929	333.954	397.818	391.312	446.154	432.632	396.975	521.119	653.41	502.783	396.771	429.215	372.089	334.382	345.967	352.958	387.397	365.108	457.845	432.811	550.383	592.311	513.858	514.778	352.128	348.773	384.771	348.612	349.879	392.881	404.617	426.053	720.534	613.149
FBgn0031579	CG15422	6.13714	6.13381	-0.0218764	0.125059	-0.473328	-0.0178221	-0.019673	0.0210236	-0.0224002	0.0506661	-0.0173112	15.709	-941.649	6.10855	5.99166	0.15754	0.0635275	0.020601	0.0265301	-0.0147051	12.9824	-953.57	8.59e-05	0.000988248	0.186948	0.183884	6.13469	0.0826055	-0.209527	0.887414	-0.00219051	0.0507842	0.574629	2.20761	0.0860686	0.0866674	6.06257	0.0804582	0.0584465	0.0649072	140.506	184.35	504.459	350.643	333.299	395.981	340.513	470.358	563.678	293.393	523.996	600.724	412.251	440.329	585.74	345.695	468.289	451.975	364.523	502.817	360.574	340.199	435.657	435.595	279.14	326.762	510.823	386.524	529.875	491.135	313.853	377.815	246.904	299.462	327.382	251.475	379.529	425.877	432.823	329.979	400.078	373.472	504.337	359.178	516.979	497.482	576.906	686.162	242.272	341.699	286.531	368.879	571.926	316.024	488.678	394.026	402.27	438.516	439.131	317.743	296.476	534.76	510.159	379.028	363.507	414.419	426.653	493.835	459.862	460.373	549.156	379.774	458.299	331.098	349.372	586.771	369.641	569.515	431.872	438.747	362.549	286.126	305.332	381.395	356.336	476.862	414.434	509.787	629.825	293.782	317.459	324.684	346.051	655.27	480.644	373.269	364.84	457.894	330.733	434.293	259.111	285.475	442.512	279.501	347.791	368.288	443.266	529.586	583.814	390.42	495.094	333.557	241.724	440.888	238.329	92.4863	269.267	174.308	230.812	228.266	282.517	457.271	575.926	469.29	502.842	459.683	354.602	345.312	373.527	380.297	373.671	439.835	355.333	347.36	386.792	380.546	770.517	531.036	257.132	272.945	362.315	379.64	299.067	106.961	446.36	309.962	304.573	253.869	402.949	287.672	329.065	259.643	417.726	282.991	267.751	352.432
FBgn0031653	Jon25Biii	9.91833	9.85416	-0.088425	-0.103163	-0.424137	0.18265	-0.0416746	0.0533344	-0.0510992	0.0671714	-0.0732539	7.13585	-1544.17	9.89785	9.82239	0.341108	-0.348185	-0.0111075	-0.240337	-0.0425023	5.27563	-1559.75	2.85e-06	7.92e-05	-0.101613	0.0288748	9.63895	1.79251	-0.241157	0.528172	-0.0234919	0.052899	-0.00202065	0.118806	-0.14424	0.524872	9.83961	0.0717555	-0.0856709	0.14025	3740.13	8260.37	16652.5	17097.9	17305.5	15469.9	20260.5	15226.8	15705.2	11343.7	14242.3	20032.3	12397.3	19385.3	17925.1	17426.6	18249.8	15102.8	14369.7	16534.6	20189.9	14822.3	15505.3	10516.9	16435	20186.1	25953.8	23532.6	26675.8	20257.1	16195.6	17072.1	20766.4	20236.9	10945.9	16205.4	11054.2	14992.7	15558.1	12753.4	18177.9	14417.3	17110.6	10908.1	25658.4	18262.5	16386.4	18742.1	17884	19237	17413.3	15177.1	23459.9	25320.9	13871.5	10015.7	10325.3	8488.19	5877.32	5009.18	13276.3	23114.5	10877	11868.5	17115.5	21820.5	12110.1	15505.8	17686.2	13890.3	10702.8	9897.37	13391.2	9120.43	8791.27	16514.7	25641.5	23148.6	14963.9	14924.3	21918.8	16830.3	10697.3	11875.6	13090.6	18647.3	11487.3	18811.1	32853.7	20978.2	8782.19	7794.89	14199.4	15654.6	8439.16	6031.99	19212.1	22693.2	24088.6	23807.1	9262.33	7667.39	8539.16	12439.6	10977.5	9193.9	19872.9	24638	33917.4	10354.1	10007.1	11321.7	6883.07	13373.6	6559.73	3144.53	10378.1	8405.07	11128.8	11766.4	3862.76	15289.7	8755.62	9127.14	23514.5	22149.9	9720.83	9097.19	11782.1	11777.3	9793.61	7397.29	10038.4	10034.6	27292.6	9458.76	27234.5	15258.2	2052.53	2819.25	4029.74	4710.94	1864.77	2501.51	18376.9	14720.4	4320.64	7705.04	16281.6	12976.6	5207.55	3867.31	11747	9608.12	1461.75	4799.05
FBgn0031654	Jon25Bii	5.71533	7.14706	-0.778342	-0.869987	-0.118848	-0.073867	-0.106975	0.279443	0.0402398	0.0776949	0.0234262	1.46452	-1076	5.57634	6.72036	1.24248	-0.112978	0.22231	0.201942	-0.0607507	1.15159	-1087.94	8.45e-05	0.000976361	0.30651	1.32141	5.36446	1.58593	-0.117752	0.0515082	0.131471	0.24905	0.0569257	0.0438413	0.928888	1.0344	5.52044	4.2389	0.212726	0.0882619	388.064	9.64621	18.7332	68.8983	51.0364	107.592	77.7258	61.6665	209.435	114.86	542.879	384.508	270.3	523.873	226.288	201.655	398.946	222.961	677.954	460.385	658.785	266.968	457.278	338.494	132.547	152.355	243.392	324.182	115.609	128.607	571.586	1111.71	956.463	484.278	145.187	329.518	144.672	130.969	120.7	96.3293	220.397	129.903	2766.09	1766.28	3867.92	4996.96	1774.86	2028.36	100.139	68.3397	122.62	114.959	517.039	422.987	851.284	594.877	367.959	352.125	282.645	190.646	82.6244	462.033	248.913	922.939	291.921	329.982	511.159	778.947	299.174	279.512	519.703	497	100.555	23.5797	67.7244	251.947	845.049	363.914	1110.82	650.725	517.776	498.11	434.511	627.894	165.685	232.218	27.5297	227.859	929.214	596.651	426.611	346.219	1197.27	844.91	264.108	231.602	424.65	372.039	204.68	1457.32	398.632	172.755	104.901	310.283	322.497	66.5582	290.416	997.213	1252.96	318.71	92.2038	83.8946	91.6124	487.461	70.1576	50.7183	141.422	79.5973	95.3589	60.7998	31.3098	86.8391	32.1613	66.9755	959.855	982.645	1613.55	604.627	512.571	145.595	264.655	904.687	229.982	115.437	231.849	43.6693	1293.04	1099.39	47.5751	244.587	128.15	153.132	89.2174	41.4043	95.804	74.4785	22.6449	41.5206	381.741	385.355	231.931	265.337	280.523	277.77	111.019	45.3421
FBgn0031655	Marcal1	7.73326	7.76257	0.0732335	-0.0746725	0.148528	-0.0505693	0.00207589	-0.00468373	0.0142854	-0.00788005	0.0146012	189.822	-1039.71	7.77301	7.76708	0.0443948	0.019878	0.0580897	0.0537516	0.000495532	135.608	-1056.13	1.29e-06	4.36e-05	0.0565853	0.14555	7.7426	0.0616214	0.169133	0.57921	-0.000450321	0.0932751	0.028471	0.0456007	-0.0117978	0.0433314	7.7899	0.0649416	0.0587678	0.0250008	2758.82	2852.06	2349.68	2456.96	2490.37	2668.71	2273.79	2412.25	2206.84	2645.54	2336.74	2262.47	2543.2	2376.6	2157.65	2449.78	2422.5	2557.49	2248.06	2211.76	2314.25	2297.96	2172.88	2304.12	2641.29	2634.15	2274.66	2149.12	2090.6	2317.96	2289.46	2264.82	2216.36	2168.38	2459.64	2305.76	2648.24	2551.6	2526.22	2590.64	2720.89	2529.29	2185.14	2384.33	2153.25	2164.89	2147.49	1855.36	2555.16	2345.47	2547.5	2287.81	2336.01	2264.44	2508.23	2609.78	2638.42	2576.42	2491.64	2738.16	2536.08	2272.73	2322.06	2372.7	2485.05	2399.16	2514.57	2146.41	2172.45	2434.43	2441.75	2291.24	2467.47	2805.98	2614.38	2323.88	2155.69	2178.34	2125.21	2304.16	2090.24	2404.92	2381.8	2175.79	2750.82	2441.78	2566.21	2255.42	2225.83	2803.05	2827.96	2793.77	2576.26	2322.49	2612.38	2820.61	2764.41	2341.94	2229.02	2108.76	2730.63	2810.64	2609.25	2717.44	2478.8	2509.24	2018.8	2451.53	2240.55	2444.11	2270.02	2268.19	2815.7	2468.35	2620.59	2808.4	2521.83	2576.33	2330.88	2435.19	2847.01	2363.48	2139.32	2036.98	2153.31	2440.97	2496.4	2584.55	2339.48	2355.78	2522.45	2384.79	2468.68	2440.96	2079.86	2293.26	1831.89	2166.8	2660.81	2874.78	2425.53	2225.73	2881.34	2797.09	2341.75	2508.17	2353.93	2637.15	2457.08	2473.44	2536.38	2495.08	2510.72	2526.04	2851.66	2855.52
FBgn0031695	Cyp4ac3	5.41682	5.20944	-0.0115642	0.341802	0.102968	0.543378	0.0473038	0.0168185	0.0054236	-0.0212368	-0.0921843	15.0871	-898.914	5.46017	5.28007	0.083968	0.469407	0.000797196	-0.0242233	0.0281082	12.2307	-915.222	1.43e-06	4.66e-05	0.293748	0.588914	5.52832	0.780853	0.236675	0.302813	-0.00065756	0.01881	-0.0443709	0.0891413	0.352554	0.199655	5.41314	0.192062	0.00310616	0.0679153	357.956	254.017	294.379	270.672	252.057	211.856	283.761	296.241	246.534	142.327	194.728	332.126	300.9	207.387	352.934	203.871	285.476	259.28	315.396	422.197	344.7	233.597	377.281	403.833	160.637	218.51	244.394	188.161	307.328	207.593	234.87	266.023	188.062	238.186	274.242	222.858	173.794	188.668	178.221	162.94	210.661	189.124	215.313	177.679	176.626	137.018	235.074	291.57	247.656	215.335	148.896	248.867	324.933	341.55	333.79	184.22	244.911	284.325	354.216	382.406	316.889	443.851	292.64	305.636	378.381	349.393	274.13	268.973	303.403	226.076	382.889	308.082	387.717	201.41	462.246	377.92	308.579	312.513	327.419	231.698	188.185	190.054	259.425	303.757	283.707	327.745	318.452	346.81	502.677	215.794	144.981	330.481	252.148	284.865	348.59	307.211	178.233	288.568	239.626	413.391	195.799	156.827	284.558	177.304	478.476	398.24	263.373	339.029	444.364	466.114	537.187	339.622	399.563	402.595	201.187	152.155	233.063	170.278	653.426	491.732	369.165	294.524	612.256	628.184	530.212	375.311	140.122	218.962	262.456	250.614	427.836	425.308	421.634	414.523	174.17	359.336	627.64	509.709	233.345	222.137	359.985	434.938	642.114	606.112	262.372	267.246	458.559	321.488	429.206	452.568	297.348	159.43	295.379	229.735	375.505	368.92
FBgn0031726	Cyp6a16	3.70694	4.46538	0.137772	0.135783	-0.340603	0.00319089	-0.0180494	0.0797726	-0.0689259	0.0567732	-0.0453027	12.7835	-667.336	3.74647	4.33479	0.884634	-0.244636	-0.0506228	-0.119629	-0.0128204	6.46244	-693.101	1.73e-10	2.53e-08	0.155389	0.046544	4.05317	0.475774	-0.102873	0.471123	0.178371	0.339789	0.0435508	0.191122	0.584815	0.5876	4.00369	0.947527	-0.153753	0.115407	16.7269	38.5848	50.8473	39.3705	64.5767	44.3676	49.3497	78.5946	84.9706	59.9272	80.2516	86.9323	44.2001	22.6062	56.8047	17.7279	42.3261	46.4081	59.935	114.566	96.3799	105.675	76.7534	76.2292	36.8675	28.0655	48.0774	38.5391	52.9875	32.4048	81.0613	96.2653	84.2242	82.0308	71.17	84.9811	32.8799	28.3918	22.6313	29.7186	52.2226	47.7585	58.1927	75.4656	68.4675	105.399	85.2014	82.6115	32.3029	38.6829	32.5319	45.4782	61.4738	66.8513	40.8232	61.4067	53.2416	38.2745	35.179	47.9401	29.1616	32.0856	42.6067	19.1022	50.2029	65.9964	66.9866	97.9063	107.83	48.2981	53.2054	64.9103	33.8407	22.5972	25.7998	60.7767	106.858	76.0724	108.47	66.0585	123.331	78.3191	42.7038	50.4644	42.3669	57.472	35.7142	61.7924	84.2724	54.5163	61.6586	47.2116	76.5138	91.996	63.1563	33.4271	34.6897	48.8897	61.1545	68.5114	62.1397	47.7834	80.7856	88.6522	57.9651	49.9186	47.0309	80.6655	108.229	38.8428	42.093	34.3665	60.707	121.089	50.5547	17.9006	76.9334	43.3251	56.3485	53.3331	14.5627	22.4688	26.2055	23.5569	129.848	92.373	43.4119	39.0295	79.8063	42.9625	37.7099	38.7377	30.0427	33.5816	23.7504	21.2108	190.843	109.833	22.6548	41.3552	51.26	51.044	25.1317	29.9031	66.4096	44.9061	14.7192	16.6082	84.8314	42.1202	59.4696	50.1065	46.3169	61.6106	6.53052	25.7626
FBgn0031735	CG11029	5.25974	5.10161	-0.147523	0.108276	-0.281228	0.119526	-0.0330539	0.042677	-0.0499577	0.0236913	-0.0195731	12.4268	-803.745	5.21377	5.07576	0.13707	-0.170702	-0.124357	-0.130604	-0.0270132	8.87603	-816.746	3.16e-05	0.000483905	0.00921118	0.285195	5.08934	0.305248	-0.228693	0.418013	0.0126578	0.126625	0.162506	0.496067	-0.388215	1.13061	5.15471	0.119353	-0.132627	0.0254653	111.513	106.108	135.147	123.033	172.899	119.793	160.386	90.6861	129.251	131.091	99.1344	117.024	119	181.832	223.494	160.659	173.807	173.526	192.578	208.977	183.689	189.102	227.017	200.555	109.725	138.323	185.298	155.29	218.694	161.011	182.908	209.092	211.137	240.162	180.297	159.556	97.7004	108.988	139.56	102.478	130.114	128.948	189.126	140.423	203.418	188.664	140.634	200.211	142.133	199.861	156.403	202.125	218.452	188.399	102.058	103.624	98.2012	89.6716	122.52	104.799	154.556	187.166	181.639	146.786	116.211	153.345	123.668	160.308	198.745	137.701	119.712	167.604	149.866	89.4064	148.349	179.015	161.377	172.705	171.744	146.906	182.869	95.0272	114.233	142.659	107.43	128.147	125.744	237.128	167.805	127.962	64.1583	86.9688	90.4254	145.257	123.852	81.9759	102.873	169.325	158.502	171.859	83.2437	60.0355	48.2302	73.8768	74.8277	83.1977	198.706	146.133	313.241	129.476	174.385	157.682	162.253	224.584	84.6018	35.8011	74.6706	47.3553	81.2718	70.3997	62.6197	141.493	147.108	141.341	240.6	139.65	129.376	103.858	139.867	120.136	73.3629	123.477	124.315	100.745	165.122	124.769	442.92	201.538	99.6812	75.621	125.82	92.5173	61.5726	40.2541	188.342	112.813	121.15	102.022	129.267	104.852	182.373	76.2986	113.607	97.1151	44.6252	66.9827
FBgn0031741	CG11034	7.01655	6.30872	0.477833	0.238552	-0.0444225	0.419127	0.0238878	-0.157524	-0.0132984	-0.0578157	-0.0744764	10.0057	-1074.01	7.25681	6.72083	-0.642474	0.0800656	-0.390658	-0.0809444	-0.027853	7.91311	-1098.96	3.81e-10	5.02e-08	0.599586	0.615676	6.33356	0.815597	0.163148	0.452477	0.0290881	0.18554	-0.0469104	0.0268687	-0.168171	0.555554	6.86463	0.362823	-0.268433	0.748061	592.132	1138.25	920.604	799.713	540.569	1098.1	684.727	424.411	752.767	646.714	638.472	692.115	542.301	802.027	1327.93	1771.68	1595.79	1582.92	812.562	534.641	683.73	712.841	836.721	835.799	517.901	1069.49	1068.72	1033.75	1288.08	1371.13	724.356	893.3	734.942	768.915	646.224	880.161	1347.14	1066.98	1548.36	1456.21	1414.44	1426.07	823.427	871.198	672.767	556.506	979.303	914.558	870.025	591.848	1530.25	1428.77	1230.57	1114.59	871.696	996.579	575.009	529.281	786.069	511.733	903.037	571.124	1241.2	1112.96	881.341	1042.36	879.07	837.045	548.662	546.693	612.812	678.167	937.87	868.519	1468.44	1216.64	486.312	802.872	578.508	551.145	395.508	462.605	482.553	535.699	618.859	708.303	1466.51	1280.65	477.543	321.798	476.604	400.056	686.016	645.586	738.191	1041.01	1119.64	1111.35	1115.76	323.978	354.079	551.347	749.979	529.451	711.39	868.584	1362.72	135.612	616.074	656.344	1879.15	1387.8	600.448	542.313	470.468	666.299	655.065	498.743	652.342	777.597	900.704	762.726	956.502	954.747	845.92	898.273	361.05	447.186	559.879	849.702	787.109	676.296	884.706	533.108	1268.95	1305.09	120.425	283.646	663.786	459.634	1105.59	1014.5	825.575	908.594	937.355	663.735	1289.63	1288.33	59.5839	204.328	414.305	316.582	746.313	568.071	704.207	632.729
FBgn0031760	Tsp26A	6.67458	6.25242	-0.0306177	0.0776957	-0.481254	-0.426668	0.0326705	-0.122345	-0.0908872	0.0484403	0.0256315	12.0358	-1022.79	6.78807	6.43943	-0.750489	-0.476617	-0.0898012	-0.119999	0.00868135	7.72676	-1060.09	2.44e-15	1.43e-12	0.0219127	0.247802	6.41813	0.243653	-0.261798	0.295463	-0.164378	0.15693	0.0656103	0.0279441	-0.626668	0.18348	6.60923	0.103438	-0.0967248	0.0456744	451.626	663.445	319.803	435.536	550.985	594.526	415.771	522.352	558.891	690.411	626.671	422.402	529.551	460.969	825.996	1014.92	968.998	787.929	763.435	478.419	585.083	613.655	390.253	739.605	513.512	636.485	612.987	776.449	917.166	900.246	495.721	601.399	642.642	729.382	513.373	680.716	550.504	391.99	644.991	1017.61	396.538	423.141	228.891	238.815	518.964	701.956	303.851	287.682	955.089	834.261	973.455	1149.59	649.866	375.583	304.974	303.195	495.738	728.309	441.557	409.163	903.037	568.985	818.496	1110.95	475.998	427.036	328.75	551.933	403.832	281.568	446.545	660.729	875.99	728.023	1563.04	1471.9	288.952	529.423	750.252	712.84	984.518	614.022	459.065	374.601	1083.38	690.44	1115.32	1167.88	576.6	224.88	801.562	609.61	535.597	552.783	394.522	378.044	960.546	865.705	1093.29	320.494	806.643	662.841	919.991	1145.09	299.311	357.195	1007.64	199.91	732.629	906.332	897.985	1161.38	264.903	279.436	526.182	538.012	348.463	434.259	333.756	263.466	1599.71	1203.6	890.988	1250.82	299.159	150.561	594.872	560.967	604.718	696.947	279.053	351.868	1335.35	1058.87	1115.14	1066.78	215.337	259.12	271.858	697.131	878.41	602.958	260.113	242.675	1001.59	1452.33	1077.9	1181.56	247.425	420.306	688.856	928.11	760.296	842.708	296.05	352.432
FBgn0031773	Fbw5	7.40013	7.40787	0.0839641	-0.00790917	0.151111	-0.0552423	0.00273131	-0.0146685	0.00473054	-0.00940972	0.0048167	196.322	-979.399	7.44424	7.43423	0.0404561	0.0298999	0.0607404	-0.0120805	-0.00147663	178.489	-991.349	8.36e-05	0.00096962	0.125876	1.94309	7.40533	0.0217248	-0.0572223	0.155042	-0.0475687	0.0353892	0.00465434	0.0209762	-0.00311232	0.0270422	7.44216	0.0176159	0.0559426	0.10156	1968.2	1974.26	1672.61	1748.29	1778.98	1892.28	1580.42	1726.66	1604.87	1829.03	1673.48	1545.83	1753.55	1809.48	1589.6	1731.8	1747.08	1732.23	1513.11	1437.38	1580.63	1503.55	1541.56	1691.56	1815.29	1780.15	1543.49	1573.3	1462.46	1754.92	1533.93	1626.16	1475.65	1454.81	1530.63	1612.04	1943.67	1898.59	1662.46	1830.26	1816.28	1810.05	1429.6	1612.48	1541.01	1540.93	1567.5	1548.24	1741.13	1700.76	1624.09	1639.74	1674.06	1723.55	1720.58	1704.03	1650.49	1859.05	1794.13	2015.71	1949.94	1715.51	1768.18	1763.44	1799.87	1665.44	1605.62	1475.05	1631.19	1683.24	1672.17	1774.86	1740.38	1982.66	1828.56	1724.95	1555.98	1489.58	1427.19	1613.01	1584.16	1647.83	1717.76	1598.36	2009.4	1822.02	1870.53	1711.65	1642.57	1776.32	1781.43	1820.55	1865.02	1714.84	1759.35	1880.67	1803.87	1677.75	1468.96	1448.03	1600.39	1701.82	1744.73	1892.48	1717.88	1764.9	1446.2	1496.4	1864.87	1904.29	1764.9	1842.65	1942.62	1800.81	1770.45	1904.42	1762.68	1920.41	1831.33	1773.86	1855.29	1611.08	1450.24	1363.07	1384.41	1455.42	1520.28	1516.86	1700.62	1523.58	1675.01	1622.14	1791.17	1815.5	1326.63	1646.95	1350.19	1565.38	1846.37	1832.63	1755.66	1631.28	1853.46	1843.64	1602.54	1755.72	1721.01	1806.74	1568.37	1696.46	1587.84	1686.54	1560.79	1633.2	1881.88	1698.27
FBgn0031868	Rat1	8.51883	8.74896	0.0547506	-0.20352	0.248962	-0.0925488	-0.00114558	0.0136266	0.0216543	-0.0147861	0.0252219	105.913	-1215.81	8.47171	8.66356	0.11164	-0.0862396	0.104921	0.10036	0.0110394	82.4557	-1239.87	8.89e-10	1.02e-07	-0.290359	0.447678	8.66952	0.261259	0.00640404	0.21316	-0.0165407	0.072506	-0.0512815	0.146687	-0.0352465	0.136245	8.44109	0.273679	0.0986749	0.00764587	6657.31	6854.17	3984.82	5962.17	5863.98	5905.33	5534.57	5263.42	5229.88	6306.09	5807.62	5449.98	6341.01	6419.17	4882.41	5794.82	4815.27	5345.01	6015.12	5779.22	5779.39	6210.71	5267.88	5124.6	6037.49	5688.27	5314.56	5254.92	4225.51	4748.32	5923.71	5801.79	5870.31	6045.57	5027.45	5590.54	6243.43	6580.48	5574.84	5571.73	6030.38	6143.66	6246.02	6491.95	6179.93	5916.04	5537.07	4426.03	5413.96	5477.49	5251.4	4890.17	4459.05	5799.05	6661.39	6864.75	6908.39	7180.29	6747.09	5916.7	6245.44	5101.61	4934.52	4930.39	5901.64	5995	6675.99	6278.91	6259.4	6732.96	5507.71	5826.43	5718.11	6548.28	5210.48	4190.28	6050.55	5050.59	5756.95	6001.46	5877.34	6644.6	5443.66	5454.04	5130.18	4709.59	4687.49	4082.16	4779.13	6681.28	7683.16	7948.12	6234.14	6275.9	5689.81	6392.53	5250.11	5011.79	4383.15	6081.26	7361.79	8011.68	6661.79	6720.33	5672.15	6144.43	4616.08	6594.7	5635.21	6098.32	5370.87	5803.89	7168.95	5997.53	7798.84	8521.67	7069.95	7519.42	5347.69	6442.64	7129.18	4862.99	4215.52	4608.84	5365.77	5863.87	7295.35	7556.51	6593.48	6430.85	6854.98	6489.38	5302.02	6483.34	4995.5	5786.8	5288.5	6605.96	7890.67	7972.11	6442.45	5833.91	6481.45	6878.86	4546.34	4525.66	4993.19	5292.1	6428	6294.72	6791.42	7254.06	5218.95	6357.38	7261.93	6140.76
FBgn0031877	CG10399	6.02354	6.54694	-0.00844	2.21e-05	-0.237603	-0.0134207	-0.0449071	0.0552475	0.00951479	0.00608632	0.00450383	25.9988	-901.95	5.94196	6.43478	0.466469	0.0995385	-0.218164	0.0299305	-0.0354433	26.2537	-914.403	5.25e-05	0.00069051	0.0393755	0.1081	6.19261	0.382055	-0.281345	0.672533	-0.0504303	0.771089	-0.00192259	0.0477759	0.168536	0.279286	6.28266	0.480635	-0.116796	0.27843	226.371	260.448	448.259	313.733	405.167	280.625	632.91	652.94	624.713	711.635	590.085	585.121	259.25	265.377	331.516	324.643	358.421	348.061	461.795	514.486	576.012	597.897	609.703	576.257	300.207	291.68	364.587	413.728	464.363	371.643	579.9	585.872	587.262	565.321	651.917	693.723	256.464	219.807	262.146	292.062	377.065	371.561	641.09	630.472	601.323	625.015	618.993	836.806	255.193	297.858	362.856	348.666	407.264	515.363	738.42	657.563	569.093	499.755	542.242	654.438	245.929	304.813	345.338	309.657	475.998	436.741	495.701	570.223	612.092	549.776	469.348	556.097	257.189	277.061	297.772	373.5	703.299	578.767	550.386	611.287	619.842	651.615	577.568	598.78	313.212	377.451	359.374	387.747	605.43	722.341	580.758	557.429	596.46	547.134	667.653	577.811	175.841	196.751	219.657	440.099	354.079	428.825	397.899	353.377	457.398	432.628	273.955	427.878	268.492	225.089	276.611	265.835	465.788	451.238	530.309	419.669	521.563	470.531	653.426	562.131	128.152	174.893	180.461	177.831	260.332	264.027	346.006	326.79	394.095	264.935	370.243	293.761	149.178	157.414	255.599	178.42	444.961	413.739	400.99	358.018	265.62	290.313	404.62	439.345	261.284	231.102	233.242	263.359	511.008	475.868	469.81	446.404	420.347	382.195	396.185	453.421
FBgn0031908	CG5177	7.33993	7.51832	-0.264128	0.192937	-0.27644	0.160251	-0.040585	0.0480099	-0.0465639	0.0270263	-0.0624389	11.789	-1128.13	7.34804	7.45787	-0.00226032	-0.054054	-0.120367	-0.134968	-0.0421626	11.9068	-1140.59	5.22e-05	0.000690494	0.0474631	0.312526	7.31121	0.272711	-0.147379	0.460247	-0.00374212	0.18151	-0.117098	0.328071	-0.0345195	0.23888	7.28591	0.121277	-0.163899	0.0779167	669.076	839.22	1063.78	975.649	986.357	999.381	1344.78	1114.83	1427.75	921.38	1199.05	1258.29	1053.15	1398.63	1481.58	1295.25	1294.1	1264.12	1929.71	2266.92	2369.81	2006.89	2181.53	1586.29	1198.19	1153.69	1557.51	1509.83	1653.21	1428.85	1903.9	2017.43	2009.84	2404.59	1728.96	1850.51	830.454	973.563	1006.15	825.972	1054.19	1158.62	2150.22	1412.83	2302.09	2500.06	1998.64	2571.65	1201.67	1433.84	1132.36	1326.45	1832.14	1687.08	1061.4	1018.33	1022.24	924.055	857.64	870.726	869.015	1363.64	946.316	916.907	978.957	1317.99	932.66	1124.31	1416.59	1092.36	1106.86	1294.33	1079.03	768.305	784.743	1219.95	1384.79	1582.1	1577.84	1406.95	1888.23	1454.65	1425.24	1836.13	944.933	1394.86	1144.34	1814.38	1615.96	1247.06	809.894	723.083	1300.74	1588.95	1169.62	849.207	1220.12	1562.09	1718.57	1603.63	952.027	764.534	811.473	800.332	1252.05	1174.75	1882.41	1166.73	1337.26	738.014	1094.42	886.453	699.786	935.594	612.847	313.26	765.94	769.776	1170.31	1085.86	477.657	816.773	977.347	1147.36	1273.02	1224.12	916.808	984.338	983.593	1163.17	1087.42	1017.67	721.025	834.292	1461.21	964.467	1373.66	1079.13	474.618	434.821	830.645	956.012	454.883	568.159	1109.37	837.883	959.01	945.484	1195.72	1167.71	837.53	628.609	1090.63	1154.94	452.782	868.714
FBgn0031910	CG15818	6.01447	6.50317	0.111167	0.0904544	-0.206683	-0.273869	-0.0182221	0.0654695	-0.0140032	0.0438074	-0.0174505	8.65048	-1010.84	5.89254	6.32927	0.449645	0.00779149	0.00435176	-0.321538	0.00227637	7.37107	-1024.57	1.61e-05	0.000293804	0.0731933	0.177579	6.41043	0.418678	-0.165534	0.0817641	0.0504641	0.094887	-0.0286681	0.0706763	0.0780072	0.337007	6.11919	0.255407	-0.324028	0.248503	209.644	187.565	509.811	259.599	422.873	306.137	297.332	475.195	406.901	268.424	621.95	552.8	270.3	539.599	496.343	313.563	470.991	502.419	354.698	567.526	679.195	685.959	678.89	520.9	196.627	313.732	514.829	329.849	324.669	385.82	548.723	326.06	631.104	624.62	736.372	548.908	360.74	509.22	243.286	225.452	557.631	568.327	591.626	364.91	740.242	844.245	881.783	1192.52	263.807	277.227	221.467	415.62	1013.22	412.047	488.678	468.226	579.742	840.945	428.213	254.194	324.665	779.681	592.008	259.388	450.897	647.347	491.579	713.317	671.292	542.583	722.073	541.565	458.299	234.815	265.522	403.336	726.197	965.297	423.837	500.861	511.396	518.995	469.741	654.097	295.055	356.481	197.916	600.931	909.994	405.086	295.795	308.946	910.341	1204.02	509.352	456.837	511.972	469.818	308.269	800.074	445.53	370.015	552.236	459.268	734.576	470.344	322.162	861.601	490.154	467.11	402.891	231.468	235.102	534.034	228.012	66.6299	555.504	262.973	528.809	519.465	444.163	333.389	389.509	395.848	963.674	1141.93	323.655	361.85	678.765	517.937	702.776	680.331	435.101	483.785	338.16	328.143	1511.44	1038.61	205.026	242.224	484.64	538.089	202.31	207.021	635.79	268.342	237.771	215.907	722.077	644.349	457.916	363.272	593.38	390.549	273.193	586.356
FBgn0031935	CG13793	4.95585	5.5801	0.376353	0.323744	0.0818191	0.382524	-0.00523815	0.0405962	-0.0336299	-0.0737278	-0.0841136	9.80746	-863.652	5.15345	5.83855	0.660759	0.0736613	-0.368064	-0.214488	-0.0363321	7.13935	-878.818	4.19e-06	0.000107771	0.33991	0.0788912	5.41479	1.46766	0.0947269	0.289305	-0.0537482	0.0995567	-0.078146	0.0255993	0.0490193	1.62108	5.00132	0.925325	-0.265135	0.103143	74.7135	117.898	84.2995	178.397	208.312	163.051	262.787	229.738	195.073	134.836	238.395	220.674	148.75	140.551	124.784	185.035	193.62	203.792	353.715	363.853	413.867	385.62	380.524	291.304	124.647	130.304	166.268	206.297	199.426	169.113	375.168	350.902	433.812	448.698	492.496	353.799	113.671	103.493	112.213	90.1806	212.431	216.824	344.307	294.22	411.797	311.981	394.185	551.067	105.523	128.943	100.098	89.6932	206.376	262.543	220.926	246.906	218.882	213.244	212.287	211.828	60.2672	90.9093	54.9402	85.4574	245.437	271.75	271.038	343.21	270.631	286.706	261.277	355.554	67.6813	63.8617	81.6992	110.503	399.081	312.513	255.106	282.967	363.612	376.976	271.169	383.336	68.0897	116.497	85.5653	152.164	279.429	365.714	165.812	130.039	242.584	274.374	358.433	212.501	111.246	109.704	141.03	385.522	212.213	191.133	139.868	192.08	308.796	203.002	236.33	326.169	77.0093	42.8267	144.319	110.175	90.5086	166.627	99.046	62.652	174.231	168.263	206.972	218.666	46.6007	65.5847	139.961	167.208	264.151	272.028	261.331	213.67	271.095	272.891	347.617	273.585	54.9056	57.7183	170.777	118.531	351.07	234.594	48.7079	66.1684	161.935	137.181	89.2174	119.612	86.0059	60.2399	152.853	132.866	353.464	361.158	146.692	127.544	251.684	219.292	75.1009	151.484
FBgn0031961	CG7102	5.49012	5.88493	0.0932404	-0.160506	0.15205	0.0516983	0.0278547	-0.0307908	-0.0157264	0.0305475	0.02737	37.0577	-878.217	5.46891	5.79758	-0.0981325	-0.145918	0.3981	0.357274	0.028231	25.1783	-892.201	1.27e-05	0.000244658	-0.11305	0.249471	5.57622	0.365501	-0.0119217	0.266857	0.0386104	0.14507	0.022001	0.0168816	-0.118242	0.0425824	5.59483	0.138629	0.395446	0.107723	345.689	263.663	191.346	254.678	315.592	252.896	281.293	318.006	333.898	419.49	357.592	216.216	306	367.596	251.431	257.055	254.857	211.863	537.45	442.352	446.749	502.419	299.447	458.283	308.985	347.811	248.4	191.562	256.267	238.985	402.189	515.485	431.505	394.341	307.454	317.378	395.499	273.843	288.549	245.947	363.788	299.924	524.704	577.933	279.824	326.736	281.267	241.031	439.319	260.465	324.068	274.133	272.241	239.449	455.059	509.164	393.988	372.903	235.335	428.116	488.942	330.482	224.246	264.415	232.421	263.015	443.142	497.063	352.032	388.44	358.186	455.341	440.896	555.105	353.672	312.724	231.162	249.805	431.872	525.51	441.226	624.465	338.427	349.369	485.706	355.705	287.202	372.299	206.985	244.566	651.582	573.994	400.828	430.122	294.456	375.657	656.712	484.127	361.935	290.303	722.227	691.021	436.483	539.301	413.133	348.321	252.791	247.842	401.697	454.162	376.833	221.361	269.318	279.436	560.229	486.299	309.996	391.941	236.23	232.532	592.702	512.533	234.063	214.783	219.595	258.935	808.064	663.502	404.38	295.168	273.568	354.289	597.746	626.506	297.445	354.345	225.542	279.38	850.688	841.284	484.64	472.157	541.587	422.093	516.035	744.785	363.45	454.354	360.533	292.153	721.564	858.644	525.216	525.257	414.688	414.262
FBgn0031970	CG7227	4.69931	4.67894	-0.123877	-0.0620009	-0.583564	-0.00774911	-0.0479834	0.0160222	-0.0954059	0.0306483	-0.0466961	6.531	-722.904	4.74194	4.70386	-0.161758	-0.499455	-0.292159	-0.261748	-0.0638241	5.02221	-736.405	1.99e-05	0.000343651	-0.0479174	0.0431165	4.70732	0.0976412	-0.270205	0.255496	-0.0836029	0.107446	-0.0575732	0.213556	-0.0713947	0.470425	4.73979	0.043545	-0.372334	0.234639	33.4538	25.7232	70.9186	67.668	102.073	72.0974	143.114	83.4312	67.019	67.4181	95.5938	93.6194	48.4501	49.1438	119.197	86.4236	74.7461	64.5678	72.7081	105.019	51.0247	88.9893	78.9155	34.4846	66.7126	67.1567	168.271	143.955	149.328	104.303	68.5904	59.0013	171.91	88.949	96.7912	77.1767	33.8194	59.5311	60.3501	77.8833	54.878	42.0275	106.687	64.9577	101.213	166.53	110.864	96.2181	62.4523	88.9706	81.3298	75.797	73.549	60.7739	62.4355	66.5239	65.0731	43.7423	12.1307	13.3786	34.9939	63.1017	38.1217	73.3928	91.109	84.4366	71.1089	69.9331	62.372	116.121	32.3033	65.8791	37.7082	15.7198	45.1496	104.978	79.5982	87.3804	114.496	93.665	72.2972	62.6553	28.825	65.0215	28.749	60.5785	69.1963	54.8407	68.0093	77.2314	61.6586	25.6765	78.2528	124.275	31.9883	23.8765	58.6137	91.8172	112.325	84.7683	44.553	44.1077	43.4072	39.401	38.9947	26.6233	122.28	107.554	62.44	37.8469	27.0598	30.3234	55.1882	93.1454	38.174	21.8785	33.9412	24.1815	26.007	19.1999	29.1254	50.4031	62.5359	96.0752	87.2017	66.9159	91.5519	60.1981	45.251	108.202	47.3088	33.8955	53.8697	24.1368	91.6087	33.6877	75.5209	81.0416	21.5221	16.5421	36.115	44.6635	6.28291	4.60047	100.159	41.6203	37.364	42.7069	57.5642	34.0546	29.7348	28.4696	62.921	73.0974	3.26526	19.5795
FBgn0031974	CG12560	6.50425	7.50194	-0.0275192	-0.459999	0.084797	-0.569556	-0.0901387	0.122746	0.0477584	-0.0584772	0.105759	21.3065	-996.473	6.26376	7.31249	0.903428	-0.121817	-0.304355	0.104623	-0.0577846	8.98311	-1058.61	0	0	0.146035	0.344799	6.45991	0.68759	-0.328686	0.336495	0.0834051	0.0613232	-0.0363776	0.12825	0.690845	1.26931	6.81245	1.16652	-0.182891	0.434126	882.065	770.625	702.495	697.596	627.019	493.59	1149.85	1276.86	1102.22	1404.54	1137.68	1145.72	584.801	482.592	802.716	811.053	629.489	690.069	956.996	881.521	1147.49	1177.25	1061.58	904.768	488.933	543.267	771.242	844.46	597.314	609.615	958.186	1028.9	1229.9	1129.65	1165.29	1129.9	319.405	492.735	445.082	460.126	764.751	788.971	769.114	718.356	996.251	1029.75	1091.19	968.985	324.106	291.411	605.594	434.57	732.197	1047.74	1044.59	1020.89	1193.79	1204.01	878.262	1144.99	155.528	172.193	386.824	303.625	696.333	735.666	937.812	1113.55	1048.7	976.238	848.436	1052.13	317.135	212.217	276.272	324.879	1256.12	971.465	1256.45	1190.04	1022.79	1143.46	957.632	944.267	201.243	362.695	244.791	346.037	951.391	1203.14	1262.34	1307.02	887.734	1025.67	1181.11	1111.85	161.487	149.054	153.51	816.331	1086.86	1018.15	689.692	696.905	701.905	880.786	195.178	876.799	162.344	131.468	183.405	152.628	687.645	636.494	1093.63	1097.9	922.069	957.183	908.077	872.53	80.0949	137.849	242.401	213.398	701.433	805.172	1205.22	1117.3	775.027	552.943	789.852	584.294	110.847	113.338	199.051	198.383	848.079	840.274	1073.84	1143.77	552.21	622.099	505.146	534.805	170.923	153.338	183.423	181.504	1173.5	1065.55	1483.77	1456.51	732.331	1161.2	564.89	561.624
FBgn0031987	CG12375	7.75314	7.8014	-0.0993843	-0.0857911	-0.0777728	-0.169055	-0.00304576	0.00951224	0.00774974	0.00980682	0.0281426	247.846	-1009.18	7.68855	7.73768	0.0217162	-0.00936859	0.0269389	0.048179	0.00513781	189.894	-1023.63	8.16e-06	0.000179153	-0.00796281	0.185851	7.73931	0.0621681	-0.199045	0.334784	0.0108451	0.00937176	0.0275367	0.0196913	-0.0194079	0.0183278	7.76089	0.109023	0.0280603	0.023768	2226.91	2084.65	2834.07	2212.13	2206.02	2360.36	2252.81	2327.61	2470.13	2644.29	2545.63	2226.8	2261	2297.97	2349.48	2296.87	2241.48	2134.77	2288.34	2152.36	2271.16	2406.42	2203.15	2362.2	2250.67	2222.18	2126.43	2107.18	2097.34	2076.95	2085.77	2095.06	2175.98	2107.1	2146.49	2135.8	2456.6	2380.33	2390.43	2458.45	2272.13	2399.39	2319.95	2319.37	2221.72	2259.75	2232.69	2208.16	2304.27	2295.18	2267.22	2150.11	2162.56	2172.06	2294.51	2292.52	2392.32	2615.79	2290.27	2483.97	2546.78	2254.55	2481.28	2269.14	2489.69	2274.93	2446.56	2423.99	2387.05	2526.91	2515.86	2514.06	2212.21	2417.9	2274.68	2268.63	2163.33	2050.87	2317.04	2363.32	2327.33	2538.58	2386.07	2212.67	2312.78	2269.37	2276.78	2012.11	2106.81	2234.41	2507.17	2489.79	2268.46	2339.44	2208.01	2378.89	2228.52	1984.21	2206.55	2151.72	2558.28	2468.81	2340.37	2403.46	2128.9	2307.35	2137.55	2045.86	2266.57	2303.68	2247.97	2413.74	2336.67	2237.56	2860.98	2754.7	2639.49	2655.93	2324.37	2253.86	2252.12	2137.58	1893.94	1808.8	2158.4	2090.39	2511.87	2478.71	2408.59	2229.28	2164.55	2112.82	2513.23	2323.43	2196.35	2166	2151.32	2457.91	2991.57	2860.6	2568.83	2517.11	2733.07	2575.12	2371.15	2538.84	2302.98	2372.61	2390.43	2550.51	2870.4	2957.42	2479.26	2658.66	2509.89	2658.7
FBgn0031988	CG8668	8.49151	8.64838	0.107041	-0.149384	0.267195	-0.065035	0.0247484	0.0031641	0.0180435	-0.0123828	0.0234022	86.0146	-1259.04	8.55582	8.64211	0.0536454	0.0173208	0.1284	0.0974149	0.024705	59.5287	-1272.81	1.55e-05	0.000285849	-0.0728078	0.186423	8.39767	0.246943	0.116728	0.161236	0.00719692	0.0148821	0.0274415	0.042051	0.0220656	0.0395483	8.66751	0.101939	0.136815	0.0390857	7689.91	6995.64	5001.77	5819.45	5752.53	5856.53	5513.59	5751.92	5787.57	6580.75	5525.56	5320.7	6900.31	6488.95	5413.21	6291.2	5677.1	6371.03	6316.76	5924.55	5796.4	6289.51	5323.01	6182.73	5621.42	5620.11	5185.35	4970.41	4555	5125.02	5467.48	5561.65	5542.64	5364.62	5376.66	5438.79	6749.78	6611.62	6482.92	6634.42	6968.62	6999.49	5699.01	6277.98	5817.75	5566.11	5355.37	5219.1	6423.97	5679.93	5595.49	5520.55	5324.07	5711.53	6298.78	6263.48	6393.72	6805.2	6652.47	6828.68	7100.84	6103.76	5962.69	6789.34	6984.72	6645.26	6980	6342.39	6361.95	6605.53	6533.81	6545.28	5972.39	7189.84	6086.59	4962.69	5571.87	5149.28	5590.23	5970.9	5286.2	6098.45	5836.54	5109.53	6405.72	5773.6	6081.09	5371.3	5641.07	6488.2	8009.79	8073.19	6555.84	5890.97	6414.88	6938.5	7183.16	6364.01	6097.98	6892.94	9650.41	9595.88	8811.66	8353.01	7756.79	8135.63	5368.58	7373.29	6574.93	7439.89	5981.22	7478.75	8778.24	7733.14	9257.7	10239.1	8206.98	8360.74	7041.39	7188.24	10402.1	7326.06	6790.8	7201.94	7319.85	8084.45	8991.43	9208.98	7958.42	7730.06	8459.36	8407.7	8116.71	7995.57	5943.25	7330.2	6561.13	7784.26	10528.8	10240.7	8037.34	7425.84	9101.43	9112.39	6031.3	6982.36	6817.24	6861.58	7293.48	7540.41	8322.77	8898.47	6389.98	7406.85	8766.13	8145.09
FBgn0032013	Scgalpha	4.49866	4.49191	-0.0160458	0.15831	-0.15705	0.305855	-0.00392487	-0.0117015	-0.0322212	-0.000523938	-0.0678883	18.9955	-691.912	4.70793	4.62635	-0.122946	-0.0207025	-0.192721	-0.186053	-0.0240849	14.294	-705.63	1.62e-05	0.000294379	-0.201543	0.465098	4.49946	0.068695	0.213377	0.207596	-0.033028	0.0171018	0.00905486	0.0908178	-0.0237919	0.0171194	4.72672	0.255985	-0.183922	0.017297	60.2168	71.8106	69.5805	68.8983	82.2832	69.879	74.0245	76.1763	100.529	54.9332	88.5128	99.1919	89.2501	75.6815	107.091	73.1277	81.05	94.834	130.678	158.059	156.476	128.849	129.724	117.066	85.1464	69.1613	100.161	98.6147	97.3044	82.0247	123.67	109.722	101.53	139.353	113.872	107.527	59.1839	66.8581	66.9509	55.3381	52.2226	52.5344	122.205	65.913	84.344	122.263	93.4136	118.572	102.292	103.154	68.8175	96.0096	121.85	97.2383	78.0444	51.1722	65.0731	50.3036	81.2756	59.089	83.5965	84.4921	70.6373	81.4358	63.2185	87.3482	66.9866	60.25	93.0295	54.4638	59.8561	79.4425	81.2176	51.0894	72.0243	107.188	86.1405	99.7165	85.3701	90.7072	113.762	87.7174	72.5964	95.1061	55.9848	94.7511	75.8927	115.088	97.5785	53.7591	59.1589	52.1813	92.1644	99.2588	72.9989	55.7118	84.93	116.858	138.534	117.282	71.5192	68.612	53.0532	67.7204	79.0434	77.6512	119.929	64.2986	90.538	76.6897	95.2104	74.7976	64.0183	68.3066	71.1893	27.8453	55.4373	56.4234	93.1917	100.266	64.8041	85.0173	104.822	133.489	101.205	76.3714	61.0346	58.2135	74.0471	81.9469	77.4768	83.1247	61.1213	66.1137	110.835	66.1277	100.014	67.1793	35.115	49.6263	86.21	70.1856	57.8028	58.656	101.247	70.0974	83.786	116.258	98.97	76.1748	52.5315	36.4411	90.8859	66.8319	62.0399	78.3182
FBgn0032026	CG7627	10.0254	9.7234	0.176349	-0.334136	0.0727725	0.170126	-0.0186035	-0.0866535	0.0166715	0.0121697	-0.00268492	24.0085	-1477.48	10.0875	9.80657	-0.469129	-0.210286	0.185027	0.200649	-0.0326568	15.8566	-1510.27	1.94e-13	7e-11	0.756555	1.4653	9.81617	0.486466	0.108877	0.101884	0.074599	0.194979	0.00778673	0.0692679	-0.3664	0.0782534	9.77965	0.423626	0.187795	0.0483944	20710.1	22564.6	12634.2	21225.6	21230.1	23074.5	16994.8	16654.8	21017.7	19393.9	18723.4	13687.4	23548.4	22744.7	17738	16637.7	20588.5	21241.8	21123.7	18183.1	14158.8	14350.5	10276.3	11097.7	28399.4	26182.1	18403.6	18730	22001.4	24454.5	19560.7	21291.2	15441.9	17724.6	9000.63	10803	24769.9	24142.2	23033.9	23677.5	20007.4	18154	18157.1	18793.8	16728.9	19674.8	8236.82	8165.91	24646	24084	22289.4	23565.3	19622.2	13365.4	17902.2	18634.4	21624.4	19473	13046.6	8118.6	23709.3	22112.3	21590.4	20317.7	15272.9	15782.8	13881.7	14782.8	16571.9	12612	14867.1	11370.9	23893.4	26605.8	24785	22059.7	12704.1	12546.8	18085.4	16820.3	17867	14677	13318.2	11936.8	25694.8	23096.7	25662.1	21317.6	12421.3	7904.86	19320.8	16992	10679.8	18234.6	10157.5	11247.4	19707.3	18591.2	17943.2	5962.81	12792.6	13732.2	11390.8	14659.6	10377.9	11831.8	17347.3	5873.38	21605.3	23756.9	20717.8	22842.6	10442.7	14274	20753.2	18962.7	7145.75	12557.2	11339	16583.4	20087.1	17300.4	14283.8	14469.9	9256.11	10327.6	16896.3	12661.4	10958.6	11926.1	7326.01	10796.5	19952.5	19978.9	17765.3	18044.1	4553.71	4652.43	16408.9	19699.3	11864.4	8780.64	11112	12027.9	21414.4	22688.5	21964.4	22291.8	5774.59	8330.83	17026.1	19531.3	13252.7	14419	15639.5	13338.8
FBgn0032055	CG13091	6.34786	7.51987	-0.460009	-0.0900872	-0.297584	-0.291962	-0.0747239	0.160715	-0.0403646	-0.00821779	0.0262027	3.48716	-1105.69	6.22387	7.29331	0.847259	-0.395019	-0.504048	0.0727005	-0.0473046	3.00739	-1122	1.43e-06	4.66e-05	-0.140296	0.369102	5.84141	4.80604	-0.290836	0.0361302	-0.00980657	0.195154	-0.0237204	0.252833	0.729706	1.11841	6.58106	1.24367	-0.170301	0.419878	110.398	418.002	877.785	425.693	394.751	440.349	1190.56	726.698	787.474	541.842	736.427	466.982	250.75	356.784	718.906	457.602	341.311	108.958	1620.21	1512.7	1784.73	2305.38	1556.69	1064.49	347.608	302.706	509.821	927.205	674.387	315.947	1306.33	2222.38	1540.26	1617.88	1458.51	1645.86	263.979	280.254	373.416	297.186	344.315	524.389	1178.4	811.972	1465.6	1879.26	2420.54	1456.88	258.423	609.9	215.211	291.819	484.106	583.43	1107.03	969.713	1360.62	953.581	818.822	433.691	93.317	140.107	132.305	275.474	532.709	559.999	1066.63	1358.85	646.978	904.304	298.33	1149.01	177.905	113.969	159.099	185.645	1236.5	937.54	2108.14	1503.57	2844.04	1959.02	1198.91	2308.75	114.996	401.527	209.077	305.872	909.994	1437.87	892.384	616.236	1050.33	1933.53	472.442	379.636	120.816	263.527	656.475	1114.76	1397.56	1078.19	458.187	869.284	595.46	380.491	658.433	978.507	604.627	98.601	254.563	171.832	146.801	285.646	490.071	257.569	510.249	608.567	304.498	175.999	47.3288	97.1626	250.739	329.335	1366.58	925.185	1067.25	1119.29	1215.61	904.599	749.399	362.359	68.373	164.76	206.968	157.209	1637.99	958.637	379.468	794.021	379.79	193.542	223.672	251.876	254.752	69.0021	317.028	427.069	1040.19	1018.95	818.698	857.505	767.287	978.46	277.547	406.018
FBgn0032075	Tsp29Fb	8.5098	8.4868	-0.105592	0.0931711	-0.343965	0.0440531	-0.0191997	0.0130944	-0.0209811	0.0282683	-0.0299504	20.5546	-1273.61	8.49394	8.49094	-0.00731527	-0.0322216	-0.142556	-0.138518	-0.0236504	18.1326	-1285.68	7.54e-05	0.00089434	0.277639	0.617294	8.4057	0.317608	-0.117017	0.309731	-0.0102925	0.0234128	-0.0123044	0.0311253	0.0897732	0.463504	8.4802	0.024387	-0.091961	0.0968842	2966.24	2702.01	5114.17	4034.24	3910.01	3789	3751.81	4494.4	5125.76	3327.21	4521.23	5319.59	3116.1	4049.45	6180.54	3664.14	4224.51	4038.52	4449.93	5527.81	5063.91	4217.72	5426.79	4111.84	3240.83	3783.83	5312.56	3955.92	5406.65	4309.84	4180.89	5037.88	3768.17	4561.11	3641.06	3380.17	3341.54	3745.88	3852.98	3004.65	3915.81	3807.31	5239.28	3993.95	5985.45	6573.72	6556.4	6917.99	3160.3	4065.57	3608.54	4159.99	5793.91	4310.09	4476.15	3950.49	4120.9	3824.17	4357.34	3046.98	3172.78	5325.14	4363.82	3516.82	3544.89	4347.03	3971.79	4507.99	5371.39	3787.8	4627.92	4030.25	4621.67	3145.93	3766.76	5380.39	4148.92	5180.12	4898.23	4558.03	4672.74	3677.87	3566.83	4349.65	3247.12	4545.72	3223.95	5063.11	5276.63	3028.68	2935.45	3050.53	3789.17	5902.27	4032.98	3286.2	3297.92	4324.95	3639.32	3934.18	2852.56	2648.91	3333.91	2881.2	3496.88	3639.62	4694.86	4429.59	6339.74	3931.09	5195.48	3535.7	3242.86	5046.41	2802.18	1306.74	3153.14	2227.72	3536.95	3711.99	2479.3	4346.81	5073.75	4128.92	5697.39	4454.27	3552.04	3218.94	3685.08	3316.86	3325.33	3995.64	3395.86	3810.46	4873.35	3741.83	7406.15	5453.25	2887.36	2722.36	3505.49	4348.31	2729.3	1825.24	3931.23	2819.23	3438.62	2611.05	3541.71	2358.73	3302.54	2809.38	3840.8	3087.84	2317.24	2932.81
FBgn0032078	C1GalTA	7.90007	7.76718	0.118753	0.083828	0.189194	0.150771	0.022522	-0.00540516	0.0121089	-0.0218059	-0.0420759	90.2181	-1126.1	7.97601	7.89939	0.0897439	0.117077	0.0498863	-0.148282	0.010511	62.8231	-1147.63	1.01e-08	8.49e-07	0.0537392	0.0556297	7.79556	0.341535	0.177437	0.0969578	0.010911	0.01432	0.151373	0.225728	0.0955449	0.0682766	7.9975	0.0953669	-0.0406582	0.0903286	4055.72	3676.28	3192.67	3289.89	3231.96	3226.64	3039.94	3083.33	2001	2021.29	2470.1	2439.68	3214.7	3205.16	2869.1	3300.72	3062.79	3195.1	2293.25	2498.17	2254.16	2492.63	2891.77	3168.96	3085.46	2915.8	2918.7	3046.86	3133.97	2766.56	2246.85	1946.01	2605.18	2780.15	3040.38	2866.81	3173.38	3374.96	3236.27	3324.39	3473.24	3415.69	2288.91	2397.71	2746.64	2281.88	2832.18	2826.29	2953.56	2905.08	3280.72	3083.68	2774.01	3422.79	2439.79	2672.47	2439.65	2897.93	4058.93	3616.69	3272.9	2990.38	3016.1	3091.55	3559.76	3287.2	3130.85	2961.93	2458.94	3136.29	3197.07	2845.4	3364.73	3598.85	3303.44	2787.99	3756.38	3223.82	2355.21	2436.28	2763.24	2498.9	3217.73	2890.06	2932.39	2742.34	2985.86	2636.22	3018.28	3269.46	2353.03	2387.09	3296.18	2738.9	3219.33	3217.75	3148.39	3167.1	3348.52	3603.24	2752.9	2686.9	3370.08	3495.61	3212.32	3429.96	3343.9	3496.67	3407.14	3288.69	2977.58	3628.7	4548.61	3854.15	2122.27	2180.89	3941.7	3570.79	3475.18	3442.12	4386.29	3406.16	3276.29	3445.31	3922.8	3662.92	1950.53	2590.5	2920.75	3305.72	3965.71	3793.88	3605.12	3612.12	3245.89	3527.23	3328.02	3912.39	1908.67	2072.49	3637.13	3441.22	3689.33	4025.41	2616.1	3016.38	3172.55	3236.24	3436.68	3793.5	1897.08	2170.52	2765.9	2938.51	3849.74	3796.37
FBgn0032079	CG31886	7.26849	7.24728	0.0579271	-0.0252703	0.221933	0.0252519	0.0117081	-0.00808728	0.00465386	-0.0233372	0.00372371	86.6642	-1034.45	7.26087	7.24547	0.0177734	0.0619635	0.0726611	0.0512643	0.0105627	73.3024	-1046.61	6.92e-05	0.000837364	-0.00354205	0.160301	7.25628	0.0231112	0.370101	0.725353	-0.0361827	0.144791	-0.0119814	0.0668105	0.0611682	0.0505972	7.26212	0.0237219	0.0621178	0.0316114	2420.94	2167.18	1162.8	1733.53	1468.6	1530.68	1656.92	1373.59	1427.75	1506.92	1439.81	1441.07	1719.55	1632.56	1461.09	1611.03	1584.08	1633.36	1434.51	1580.59	1357.26	1454.42	1305.89	1540.01	1441.34	1456.4	1332.15	1551.77	1465.35	1433.91	1377	1366.35	1389.12	1468.65	1298.14	1294.66	1634.6	1692.52	1481.41	1508.48	1737.51	1659.13	1405.35	1280.05	1407.06	1324.86	1310.87	1363.58	1626.99	1480.26	1398.87	1528.57	1350.23	1571.61	1464.83	1517.26	1590.15	1783.59	1960.32	1657.84	1528.07	1487.7	1356.69	1480.93	1638.1	1631.47	1743.71	1618.14	1473.67	1509.57	1644.62	1646.01	1811.93	1935.5	1658.71	1327.14	1796.96	1510.14	1396.05	1372.44	1552.26	1332.47	1327.02	1354.78	1529.75	1389.42	1597.47	1391.1	1481.42	1488.6	1578.13	1668.14	1537.23	1580.07	1442.75	1337.88	1254.81	1317.64	1276.76	1398.1	1651.98	1755.73	1700.11	1673.31	1573.49	1585.19	1454.43	1578.24	1587.02	1625.42	1495.31	1912.39	2083.91	1695.25	1946.87	1997.9	1832.82	1870.03	1693.7	1657.59	2410.13	1495.09	1754.58	1817.11	1964.9	1827.09	1745.07	1596.24	1597.36	1782.15	1963.66	1768.22	1373.68	1785.07	1396.75	1634.48	1300.18	1567.52	1704.78	1924.79	1500.52	1464.33	1770.53	2088.62	1281.38	1553.09	1697.23	1905.2	1504.75	1556.65	1765.25	2005.4	1425.34	1607.1	1881.88	1916.73
FBgn0032084	CG13101	7.33831	6.75167	0.251539	0.372264	0.278042	0.402356	0.0173929	-0.0812444	-0.0255418	-0.0111157	-0.093138	10.6016	-1136.5	7.44149	6.95373	-0.429669	0.226062	0.259734	-0.237239	-0.00924066	9.80959	-1155.9	7.66e-08	4.35e-06	0.42002	0.339493	6.82573	0.750524	0.492887	0.458592	-0.0565742	0.105285	-0.075683	0.0656031	-0.107564	0.372398	6.93253	0.649833	-0.0777885	0.288821	1272.36	1523.03	2433.98	1996.82	2123.74	2165.14	1202.9	1446.14	867.657	1112.4	865.065	938.423	2141.15	1926.44	1204.07	1270.87	1705.65	1604.11	974.681	993.966	751.763	831.494	1087.52	1755.99	1996.11	1909.45	1221.97	1352.27	1357.44	1543.28	817.888	796	1106.45	857.864	1325.66	1334.55	2049.83	1441.57	1650.2	1371.16	888.669	1095.58	753.596	902.722	557.663	372.058	827.378	682.274	2394.72	2371.26	1630.35	1887.35	1377.67	1238.57	1174.27	1136.02	706.338	880.313	1831.73	1614.36	2438.88	2134.76	1358.93	1866.99	1494.93	1413.1	1057.36	833.817	546.548	982.403	1285.48	867.086	2466.5	3351.27	2420.88	2064.2	974.805	1323.04	864.748	1072.71	788.89	856.289	1489.29	1508.11	3124.56	2806.03	2215.02	1993.58	1539.08	1248.57	1020.7	1108.23	1553.75	577.799	1647.81	1984.14	1852.91	1594.28	1271.76	716.467	483.048	504.788	1200.93	1047.82	745.115	831.977	1147.55	590.378	2060.52	2432.16	1816.01	1888.13	1122.53	1077.38	696.417	784.642	1282.98	993.455	968.76	1352.53	2068.63	1650.55	1278.11	1263.76	753.626	725.164	373.515	481.585	1026.79	1058.95	922.865	1255.75	1571.54	1587.78	1063.11	1331.29	582.735	491.582	327.362	206.776	911.03	1013.44	919.819	724.575	2465.86	2615.51	2152.39	2151.95	1146.23	1510.95	536.217	376.938	2019.59	1032.76	1724.06	1922.92
FBgn0032087	CG9568	6.94147	6.98527	-0.200261	0.439833	-0.75028	0.0572599	-0.00765488	0.0438321	-0.089479	0.0821213	-0.0170242	10.384	-1107.64	6.88116	6.91055	0.175802	-0.0586723	-0.107082	-0.064275	-0.00272159	7.21604	-1133.18	2.16e-10	3.03e-08	0.0223936	0.965562	6.92856	0.117013	-0.230506	0.454328	-0.0473957	0.248573	0.137442	0.251997	-0.0159298	0.353394	6.88104	0.0439423	-0.0956393	0.0369565	432.669	535.9	1513.38	841.544	1001.98	930.611	996.864	1557.38	1784.38	1136.12	1818.64	2008.36	372.301	699.808	1116.54	596.101	730.351	1007.86	843.021	784.989	910.507	664.639	725.374	677.895	643.426	802.873	1472.37	816.122	956.666	1005.56	755.533	1048.57	834.165	855.887	1429.09	614.812	464.077	741.85	798.696	907.955	1058.61	1062.15	1371.41	1086.13	1439.8	1501.93	2396.93	1851.47	514.693	822.656	690.678	1133.17	1582.95	725.641	1084.22	1059.26	912.206	1076.06	1008.06	409.163	593.924	848.13	1107.77	1268.79	745.607	986.064	998.616	1183.48	792.865	731.664	1392.84	958.154	495.041	691.671	806.242	1060.83	1203.79	1536.87	1301.64	1223.56	709.151	724.713	498.566	657.008	570.44	1625.52	738.838	1303.05	2155.6	971.45	862.387	709.831	1014.68	1489.69	765.258	670.133	1013.18	1293.79	818.721	1056.7	648.363	815.993	1384.21	714.143	535.387	745.451	1052.32	1291.82	1853.43	1037.8	1353.99	812.666	646.806	1381.66	743.876	268.509	856.449	645.846	589.492	678.398	851.919	869.605	1151.26	1124.26	1619.28	1409.6	998.904	856.665	963.435	1213.29	874.185	605.277	1054.6	1120.79	987.338	612.617	1444.08	1325.46	719.29	513.987	842.295	953.885	291.527	227.723	1403.31	813.787	1137.9	538.582	1524.95	733.966	1093.25	850.672	1656.05	1363.79	602.984	815.127
FBgn0032088	CG13102	6.47546	6.28745	0.140811	0.114746	-0.700751	0.0105095	-0.0521388	-0.00823991	-0.0666497	0.0743685	-0.0595903	8.81749	-974.587	6.54233	6.15265	0.191486	-0.124067	-0.291256	-0.249407	-0.048898	6.18221	-992.516	3.1e-07	1.46e-05	0.126633	0.0447873	6.36582	0.0988724	0.125447	0.600486	-0.0693357	0.264499	-0.12648	0.141245	-0.123844	0.0314953	6.56998	0.419714	-0.189403	0.0760412	148.312	224.006	840.318	414.62	528.07	463.642	446.615	472.777	605.565	431.975	749.408	707.718	204.85	340.075	518.692	417.714	378.233	423.726	291.815	271.564	413.867	327.221	340.526	235.948	385.353	410.959	855.378	535.013	683.057	698.729	304.5	418.185	459.195	507.998	358.697	293.098	224.523	341.617	318.724	379.168	300.059	362.965	501.427	328.61	611.246	535.426	734.991	705.6	342.411	475.799	399.142	445.939	795.866	429.064	359.004	413.216	353.761	306.196	337.233	182.841	278.007	548.664	579.675	576.083	334.686	490.12	323.597	416.371	327.717	284.65	361.037	366.21	429.293	360.573	351.522	576.826	585.537	673.343	519.251	450.578	394.445	381.153	246.614	297.934	264.793	782.861	430.803	651.137	765.104	372.528	240.802	191.331	339.965	602.816	296.097	268.212	316.992	434.045	307.021	306.559	143.038	113.945	201.361	204.393	126.469	130.898	409.169	315.648	836.696	329.666	524.159	406.333	181.017	383.966	209.441	59.6686	204.779	187.406	180.965	190.933	208.247	254.445	316.253	353.353	450.012	304.758	190.841	173.979	192.934	300.737	223.517	159.793	260.025	240.318	396.971	208.365	300.042	246.324	63.4335	68.5315	195.72	182.908	61.5726	35.6537	732.683	363.63	399.682	199.299	366.593	199.847	164.532	189.038	461.421	394.726	156.732	220.528
FBgn0032123	Oatp30B	8.43278	8.40809	0.0802484	-0.0492547	0.179219	0.0450002	0.00865428	-0.00867596	0.0139843	-0.0164912	-0.00384248	167.025	-1163.07	8.46047	8.42535	0.0382017	0.061315	0.0534498	0.0216924	0.00513907	130.406	-1175.44	5.71e-05	0.000732299	0.0739776	0.13841	8.43546	0.0426685	-0.283372	0.304649	0.0300111	0.0298359	-0.0359779	0.09833	0.0992057	0.0764531	8.38263	0.0951754	0.0289682	0.0299328	6167.77	6191.79	3378.67	5040.65	5241.13	5283.08	4725.23	4651.59	4261.69	4549.47	4289.92	4376.71	5681.41	5165.02	4554.62	5105.64	5180	5502.39	5049.28	4790.55	4550.27	4330.81	4513.32	4917.69	5662.67	5492.81	4832.78	5271.92	4898.94	5210.08	4808.6	4723.21	4480.03	4427.69	5035.99	4856.93	5087.94	5036.33	5119.38	5340.13	4879.71	5284.96	3885.33	4460.11	3791.51	3576.18	4059.9	3857.47	5184.61	4826.33	4808.47	4815.64	4277.92	4488.76	4781.12	4898.46	4687.63	5254.54	5361.77	5500.85	5092.58	4519.79	4218.06	5174.69	4927.33	4935.17	4579.82	4489.7	4329.04	4280.03	4793.24	4374.18	5348.76	5816.33	5686.7	4887.55	5083.38	4669.2	4400.07	4744.38	4658.92	4902.78	5384.94	4650.49	5260.3	4690.95	5081.09	4679.23	4725.17	5485.7	5250.15	5395.38	5209.03	4731.34	5432.26	5598.24	5043.17	4797.15	4646.49	4567.04	5012.21	5427.7	5732.16	5905.22	5293.8	5242.56	4413.85	5051.53	4668.43	5334.41	4914.86	5510.77	5953.7	5517.31	4879.05	5156.36	4931.65	5291.71	5146.13	5116.78	5723.87	4380.21	4976.07	4762.19	4636.33	5039.78	4491.63	4568.44	5194.41	4956.6	4971.54	5356.3	4786.11	5326.88	4279.59	5282.73	4286.32	4791.05	4724.66	5154.04	4768.35	4227.08	5375.66	5563.12	4939.35	5378.88	5375.89	5349.04	5162.6	5369.87	4983.55	5245.24	4827.44	5187.82	5916.65	5643.03
FBgn0032136	Apoltp	8.10246	8.10738	-0.196733	0.0422252	-0.292554	0.031134	-0.0109338	0.0582411	-0.0260745	0.0327383	-0.00950705	23.9639	-1222.88	7.98199	7.95421	0.224798	-0.0901702	-0.0580514	0.0641483	0.00252982	18.7573	-1243.06	3.65e-08	2.4e-06	-0.0733458	0.296878	8.08541	0.144107	0.281595	0.410976	-0.00581549	0.0878225	0.101992	0.0707452	0.0753453	0.17658	7.97798	0.0707352	0.00232341	0.0607716	2423.17	1959.25	1884.03	2942.94	2922.61	2289.37	3529.74	2441.27	2562.28	2362.13	2545.63	3708	2349.4	2564.32	3340.3	2920.68	3194.27	2919.68	3163.78	3333.02	2703.17	2694.71	3206.35	2829.56	2255.06	2715.33	3873.24	3131.87	4351.72	3037.95	2695.81	2514.28	3419.73	3049.96	2821.18	2713.32	2467.87	3183.54	3257.96	2644.96	2883.75	2450.01	4441.07	3364.43	4121.94	4516.34	3903.87	4396.88	2362.42	2959.24	2776.47	3893.44	3376.67	3633.07	3576.84	3347.94	2615.94	2635.47	1722.56	1826.18	2369.86	4367.92	2969.01	3205.15	3699.21	3707.45	3366.85	4073.33	4037.27	3373.67	3149.57	3314.3	3101.74	1662.37	2719.72	3317.3	3890.5	3508.58	3621.7	3235.88	3117.29	2311.98	2619.88	3070.57	2058.58	2716.71	2072.17	3651.16	3951.93	3027.17	2561.33	2643.85	2817.1	4715.2	2837.93	2322.39	2364.88	3641.69	3047.74	4758.64	2618.07	2265.42	2913.1	2654.64	2651.64	2352.83	3314.5	4191.1	4467.58	3320.56	3718.22	3089.95	3009.96	4689.35	2484.4	1729.39	2769.6	2103.79	2741.57	1999.99	1789.76	2892.41	3387.06	3279.49	5652.83	5080.51	2572.48	2486.64	3437.02	3300.15	2787.79	2703.57	3149.3	2827.15	3083.03	2309.48	6794.84	5374.34	2354.97	2604.2	2843.77	3934.64	2016.82	1958.65	4126.1	2225.59	2145.6	2420.06	3893.15	2914.36	3021.05	2161.41	2702.98	2818.43	1356.17	1752.88
FBgn0032147	IP3K1	7.68482	7.42985	0.0379755	0.259807	-0.0986628	0.232048	0.0218274	-0.00359869	0.00714381	-0.011715	-0.0292713	70.9279	-1093.64	7.71934	7.46809	-0.00439982	0.365729	-0.155608	0.0385056	0.0128311	63.4061	-1106.47	3.69e-05	0.000542991	0.0193153	0.287412	7.52985	0.143841	0.138281	0.134844	0.0189598	0.0287801	-0.1667	0.311097	-0.040876	0.770701	7.54337	0.297779	0.0329474	0.308126	2293.82	2439.42	2333.62	1947.61	2269.56	2199.53	2086.26	2327.61	1720.95	2088.71	1970.89	2279.19	2054.45	1841.91	2616.74	2243.69	2466.62	2251.8	2080.04	2358.15	2057.99	2008.75	2825.82	2806.87	1753.84	2012.7	2486	2135.52	2500.05	2084.03	2032.77	1565.09	1870.24	1884.73	2381.82	2538.16	1612.06	1690.68	1911.4	2097.72	2035.8	2365.96	1969.82	2390.06	2037.16	1772.81	2148.51	2147.9	1956.48	1999.9	2042	2404.03	2836.58	2736.04	2174.44	2130.04	1644.57	1617.37	2568.07	2770.49	2096.72	2528.35	2296.27	2333.49	2254.48	2298.23	2073.49	1880.66	1865.88	1855.88	2536.76	2277.67	2338.87	1864.76	2102.68	2601.24	2070.64	2439.46	1961.5	1917.67	1585.22	1733.46	2436.25	2485.37	2057.82	2323.73	2227.67	3071.85	2690.8	2533.49	1960.58	2098.85	2131.95	1823.78	2919.95	2861.99	2043.1	2393.21	2814.35	2747.42	2259.3	2375.69	1888.21	1933.11	2855.05	2981.81	3348.6	2642.09	2131.28	2174.2	3412.54	2632.07	2940.43	2271.71	1681.72	2046.63	1811.33	1514.36	2997.31	2923.72	1912.08	2297.29	3010.06	3092.88	2607.14	2612.63	1759.26	2289.51	2067.97	1999.35	2837.16	3061.89	2491.47	2408.43	2503.97	2608.93	3077.99	3164.89	2113.69	1942.51	2882.21	2664.92	3671.74	3497.51	2215.47	2033.92	2473.95	2563.6	2648.96	2973.5	1588.83	1320.99	2072.02	1832.66	3201.04	2906.02
FBgn0032154	mtDNA-helicase	7.95588	7.95279	-0.0634572	-0.0471453	-0.00985182	0.0138981	-0.00699606	0.000450726	0.00899223	0.0113665	0.0166107	249.335	-1045.07	7.91046	7.93957	-0.0367567	0.000827958	0.0850546	0.0950471	-0.00172615	184.221	-1059.06	1.26e-05	0.000244658	-0.0601143	0.0139104	7.93181	0.0319568	-0.00796733	0.0141392	-0.000742162	0.047585	-0.00152524	0.0540417	-0.0130751	0.0523505	7.95537	0.0898718	0.0924371	0.00925684	2957.32	2826.34	3310.43	2925.72	2836.17	3046.95	2799.36	2979.34	3018.25	3206.1	3116.83	2873.22	2901.05	2990.89	2569.25	2955.02	2641.33	2591.79	2884.74	2642.44	2691.83	2719.74	2686.37	2647.15	3076.68	2966.92	2546.1	2650.13	2302.55	2522.51	2796.62	2720.27	2540.57	2555.8	2864.83	2660.43	3000.53	2667.91	2808.16	2870.41	2545.63	2514.01	2720.51	2916.41	2467.81	2655	2482.13	2427.81	2950.33	2734.88	2849.05	2647.84	2638.98	2646.1	2965.69	3108.71	2893.98	2829.03	2965.95	2907.62	2991.01	2567.92	2851.28	2685.37	2515.73	2522.42	2858.78	2677.9	2640.77	2700.58	2609.92	2687.48	2889.03	3331.62	2906.77	2565.88	2681.26	2520.67	2645.47	2818.82	2569.74	3140.08	2722.36	2632.89	3113.97	3024.27	2899.55	2531.17	2491.95	2653.13	3265.41	3257.6	2778.84	2531.5	2725.56	2970.23	3002.45	2616.2	2655.85	2530.28	3121.05	3271.32	2844.38	3047.42	2712.77	2854.24	2456.19	2490.11	2587.1	2970.98	2564.67	2808.95	2809.08	2632.91	3443.91	3442.88	2842.01	3080.11	2581.19	2717.86	3398.21	3069.73	2331.7	2268.85	2344.26	2466.43	3332.4	3250.7	2564.91	2487.85	2580.73	2625.29	3205.24	2985.61	2490.4	2671.31	2249.3	2498.43	3714.26	3716.06	2800.66	2618.13	3048.47	3068.52	2495.26	2796.23	2430.93	2568.35	2521.71	2533.48	3012.13	3082.69	2677.64	2687.89	2847.3	2906.02
FBgn0032161	CG4594	7.2953	6.92162	-0.0373421	0.0830876	-0.310411	0.326228	-0.0371139	0.00172299	0.0375581	0.0234291	-0.122042	21.0566	-1049.98	7.2823	6.95929	0.00210538	0.305605	-0.0801128	-0.556001	-0.0355997	11.4785	-1093.59	0	0	0.144979	0.228661	6.84716	0.455473	-0.178532	1.08263	0.0242216	0.0243793	-0.0739763	0.113129	0.333493	0.344358	7.07539	0.376153	-0.358074	0.387846	988.002	1273.3	1383.58	943.661	716.593	1089.23	1152.32	1262.35	780.293	740.35	1079.86	770.131	1137.3	647.716	1276.71	1144.56	1367.94	1345.84	903.938	781.807	823.198	927.899	1276.7	1445.63	973.478	966.254	1159.87	1209.45	1268.81	1356.95	782.554	832.229	835.319	1135.58	1207.04	1124.7	985.459	970.816	1063.67	981.739	1356.02	1261.78	608.114	788.09	950.606	786.275	1231.83	1208.07	919.556	983.834	1182.41	1230.44	1439.15	1136.47	689.192	804.683	1061.28	1018.1	1149.99	1341.21	1090.64	1001.07	1259.14	1233.6	1217.89	1218.99	644.102	441.116	760.093	901.222	880.739	538.659	1078.07	1356.82	1322.24	1228.79	1147.09	1217.16	580.516	620.161	991.96	858.378	1031.3	887.98	1257.39	1218.56	1485.86	1152.43	1180.55	1266.75	524.932	397.572	781.658	1183.04	1318.08	1394.39	903.129	878.822	849.923	759.431	352.906	251.169	581.174	741.231	890.555	889.661	902.993	756.385	1050.03	991.986	1126.49	1147.23	1060.72	1136.37	188.806	326.188	426.528	701.262	1121.55	1050.66	886.141	830.74	1014.27	929.342	898.75	909.183	122.929	347.958	422.069	422.464	894.754	1037.04	759.355	538.355	617.51	744.873	671.524	743.237	152.92	56.7158	561.53	473.221	1049.25	990.252	1078.88	1225.61	1302.08	1121.06	1077.56	1035.98	262.657	220.924	887.886	736.195	1521.61	1639.53
FBgn0032187	CG4839	6.12505	6.17426	0.0409375	0.163614	-0.296664	0.141972	0.000518939	0.00974656	-0.041194	0.0252759	-0.0334369	19.0002	-944.869	6.14662	6.22687	0.329059	-0.133779	-0.102584	-0.142727	-0.00521316	19.0655	-957.253	5.6e-05	0.000722398	0.173124	0.200981	6.24349	0.159481	0.0780413	2.07133	-0.0472512	0.116537	-0.0938479	0.323016	-0.0762608	0.23149	6.21438	0.12676	-0.101551	0.109433	223.025	222.935	290.365	408.469	397.876	430.366	407.135	403.855	403.311	322.109	382.375	471.44	374.001	407.894	551.285	397.77	500.709	462.064	486.358	573.891	621.367	606.24	540.517	439.225	389.742	384.898	545.879	478.338	634.887	539.743	483.25	519.625	392.277	649.328	412.786	459.591	382.347	394.737	459.226	382.243	409.815	420.275	637.21	469.033	753.142	797.869	714.46	799.874	351.025	455.168	397.89	370.142	541.189	484.976	475.471	406.819	469.709	406.803	401.526	338.925	361.603	590.375	316.186	461.47	505.748	596.879	471.998	604.652	670.235	468.594	491.2	460.185	452.498	287.869	379.471	559.145	495.035	616.803	545.364	575.793	599.642	434.41	425.97	533.759	343.475	410.847	304.315	495.111	622.433	378.585	305.793	404.198	457.344	639.937	491.307	380.432	364.84	596.216	535.414	502.804	377.528	378.591	419.603	421.098	393.109	366.07	678.421	651.169	607.749	480.057	505.116	443.732	282.564	478.147	303.328	152.155	343.937	298.238	420.446	350.932	310.914	494.922	594.389	557.975	640.964	664.795	493.435	449.832	473.902	583.971	495.714	468.888	336.685	454.401	564.355	465.389	716.428	569.424	276.389	319.026	346.005	441.318	297.81	215.072	551.962	351.582	486.865	361.823	473.642	371.912	384.57	316.582	462.295	410.389	272.105	264.839
FBgn0032213	CG5390	7.16773	7.09246	-0.175218	0.00363279	-0.445695	0.113648	0.0080719	0.0125777	-0.030291	0.0240155	-0.0306003	26.9609	-1072.15	7.217	7.12433	-0.181266	-0.109421	-0.172177	-0.100456	-0.002664	23.0822	-1085.71	1.86e-05	0.000326339	0.116034	0.605835	7.08107	0.073367	-0.227679	0.32511	0.0440093	0.113055	0.00500682	0.0502694	-0.0974586	0.0515521	7.18336	0.195677	-0.112034	0.0765157	603.284	793.133	1388.93	974.419	1091.55	869.606	1395.36	1501.76	1284.13	987.55	1148.31	1241.57	802.401	1009.41	1547.7	1213.25	1224.76	977.597	1087.67	1235.83	1153.16	975.175	1202.11	1339.46	910.276	850.985	1283.07	1067.76	1265.92	992.397	1043.4	1121.02	1179.14	1229.47	902.436	887.965	1044.64	1223.59	1505.92	1091.39	1109.95	1193.96	1424.75	1376.53	1156.01	1123.55	1309.84	1279.99	779.576	1124.38	1063.54	1282.23	1054.93	1147.41	1158.66	959.479	1269.52	1111.05	974.095	880.76	935.114	1600	1245.68	1203.44	1112.83	1391.75	1356.22	1271.71	1643.87	1309.19	1485	1310.8	1006.52	743.743	1114.76	1871.92	1338.99	1196.6	1415.13	1239.34	851.619	932.52	822.047	1097.6	1115.91	1513.69	1174.1	1893.16	1361.66	1019.91	1059.03	963.283	1286.82	1868.97	1280.35	998.037	1290.7	1489.35	1513.89	1565.31	956.716	876.028	1214.2	1151.25	1093.96	1395.5	1813.04	1478.87	1379.92	1051.74	1635.62	1070.41	852.106	1262.64	872.843	548.951	923.2	777.837	1000.19	779.73	707.02	1139.84	1646.78	1403.71	1590	1581.98	1255.94	1065.04	1498.63	1525.96	1131.3	1113.71	1357.1	1176.4	1503.06	1341.27	2077.84	1534.46	995.679	997.252	1271.02	1637.66	868.299	736.076	1195.37	893.742	896.737	1021.41	1054.33	877.354	1159.66	756.153	1178.9	974.283	513.734	823.372
FBgn0032219	CG4995	4.97657	4.92665	0.0616619	0.0729198	-0.791947	0.129485	-0.0439507	0.0136552	-0.0399118	0.0770741	-0.0402874	11.8947	-751.292	4.9797	4.8775	0.188607	-0.16869	-0.316077	-0.257828	-0.0353731	9.86916	-763.537	6.37e-05	0.000791418	0.0788951	0.170984	4.94883	0.039843	-0.432817	0.846597	-0.0172808	0.0298913	0.0159218	0.0792813	-0.076067	0.0897939	5.02132	0.343199	-0.278929	0.0543851	35.6841	50.3746	70.9186	77.5106	108.322	77.6434	144.348	117.287	106.512	83.6483	116.837	109.223	84.1501	89.4418	114.541	77.5597	126.978	101.896	92.3589	98.654	286.872	141.827	109.184	61.7094	52.6679	84.1964	168.271	158.69	164.743	144.809	78.9828	93.1599	100.377	139.353	108.178	117.066	76.0936	95.2498	101.841	101.453	99.1344	106.024	180.397	136.602	152.811	157.044	140.634	142.869	65.6825	103.154	136.384	120.012	131.73	134.918	104.459	95.9479	112.399	60.1456	53.3751	95.8802	77.7642	115.508	94.1831	125.673	130.156	140.728	95.8424	121.576	119.458	124.342	92.1594	111.413	98.6214	60.9142	81.6992	174.595	167.919	174.761	107.466	95.6369	132.899	79.3634	95.0159	95.1061	78.6814	140.573	92.2617	154.481	144.889	115.09	88.3218	84.484	86.9475	125.889	109.908	98.6894	93.3034	109.704	142.278	163.731	34.0009	62.4859	55.4647	76.3394	76.9355	102.056	131.687	137.95	98.8633	70.7139	63.1396	82.8839	54.0844	89.0056	76.3479	21.8785	72.4079	60.4536	112.697	57.5998	34.2224	108.701	98.8663	109.47	115.845	117.83	62.7539	52.2599	64.9969	88.3118	75.4198	71.8262	44.5461	39.8781	127.8	81.1	124.507	84.2407	52.1061	35.4474	67.57	78.6929	42.7238	37.9539	154.593	133.623	70.1991	73.5508	150.475	112.022	79.2928	38.7187	87.3903	84.5841	28.2989	54.6166
FBgn0032225	CG5022	4.15446	4.00794	0.301548	0.304669	0.117638	0.38664	0.02389	-0.0727838	-0.029378	-0.0222384	-0.0775517	27.0237	-649.336	4.43399	4.21302	-0.385548	0.139485	-0.120669	-0.124192	-0.0120251	18.4185	-667.008	3.95e-07	1.74e-05	0.286411	0.0322786	3.74621	0.440909	0.0842739	1.33156	-0.0797334	0.0456023	-0.0372463	0.0271389	-0.0661835	0.24761	4.02624	0.639365	-0.0870221	0.081538	78.0589	71.8106	56.1996	54.1344	69.7845	61.0055	83.8945	61.6665	73.0029	37.4545	41.306	47.9242	57.8001	56.024	84.7415	54.2918	70.2434	69.6122	82.5335	105.019	61.2296	55.6183	96.2121	72.5992	66.7126	53.1239	78.1258	48.7406	97.3044	96.2018	63.3941	87.9844	49.6115	89.9374	60.7317	77.1767	53.5473	60.447	61.293	45.0903	69.04	55.3999	67.8915	74.5104	76.4057	92.751	108.811	105.937	81.834	83.8129	71.32	96.0096	90.0152	75.3597	42.0239	53.7308	66.2562	56.8649	59.4404	42.3657	59.2952	101.604	62.7887	79.4251	43.6952	80.5544	41.2225	64.5536	82.4579	53.4362	91.2093	70.7232	69.6151	41.2645	64.4994	79.5622	61.0616	59.6243	66.2873	58.1709	77.6132	44.903	43.7714	62.1101	57.4979	82.3247	54.3153	105.819	64.3131	46.1874	32.4958	37.2723	56.5159	76.6633	55.7744	50.1406	82.5376	88.24	99.8441	67.3502	49.2428	51.459	55.4647	51.7138	76.9355	79.8698	99.9407	43.2554	65.562	64.738	105.233	72.7761	40.8393	48.6426	31.9836	22.873	44.1235	52.3932	94.2753	56.5331	69.901	62.5484	101.844	122.403	63.0144	42.9134	55.4469	49.6138	64.9969	93.0854	80.9049	62.1418	90.1281	73.4597	84.8228	91.0816	53.0687	38.3881	55.5043	27.1763	66.405	77.6295	59.0594	57.5059	83.8285	72.2879	84.9183	88.9728	45.4454	35.847	51.5403	45.5514	65.5427	40.7257	56.5978	46.3726
FBgn0032249	TBC1D16	5.78821	6.17191	-0.113527	-0.117113	-0.0809543	-0.0980153	-0.0138716	0.0443899	0.00430709	0.00591423	0.0192655	115.48	-806.796	5.7242	6.06839	0.141338	-0.0613216	-0.049622	0.0841725	-0.000621071	69.3601	-824.403	4.2e-07	1.81e-05	-0.0722131	0.0360228	6.14261	0.275308	-0.10146	0.0239732	0.0744229	0.188739	0.00177453	0.0194402	0.34045	0.564163	6.13576	0.427557	0.0224533	0.0982378	351.265	309.75	242.194	337.11	309.343	295.045	456.485	453.43	338.686	465.684	441.384	406.798	240.55	278.154	338.966	302.483	282.775	274.413	388.104	443.413	538.594	504.273	423.766	373.886	323.907	320.748	346.558	323.048	315.998	321.01	499.878	558.96	519.19	541.601	445.05	448.318	265.858	300.403	275.347	307.434	249.606	286.551	403.47	395.478	414.774	481.673	393.158	424.72	290.726	288.832	351.595	309.505	365.55	359.782	421.44	493.812	425.933	425.394	393.034	404.704	308.141	329.412	306.095	272.458	348.632	362.98	449.326	511.049	556.063	555.942	400.941	437.902	341.307	239.727	331.097	375.71	425.25	438.958	502.177	493.96	446.542	439.631	399.28	419.243	277.655	275.71	265.624	305.872	372.573	413.415	415.779	438.985	385.178	365.563	358.433	354.168	281.106	339.843	295.788	355.33	395.114	426.375	395.488	480.199	331.982	308.386	299.822	385.791	312.2	304.767	289.64	242.587	397.355	374.652	501.42	497.238	399.375	466.501	491.965	382.932	232.275	273.877	332.929	350.582	404.819	391.312	483.119	455.124	442.226	409.735	474.459	432.571	211.335	285.443	272.564	269.502	393.933	325.233	410.052	452.545	344.84	307.328	393.31	379.539	290.678	238.769	257.019	303.694	452.434	449.879	498.553	535.229	331.209	362.354	403.804	401.896
FBgn0032286	CG7300	5.8619	5.84856	0.350299	0.648336	-0.487198	0.4359	-0.0163591	-0.0428966	-0.0763983	-0.0251302	-0.156519	6.61039	-940.863	6.20654	6.09783	-0.0417602	0.118015	-0.67332	-0.514814	-0.0628301	5.6641	-953.558	4.2e-05	0.000597411	0.506233	0.426442	5.86335	0.0591829	-0.576238	0.700065	-0.057809	0.0196779	-0.177686	0.235984	0.0192169	0.12294	6.18726	0.133902	-0.598775	0.216419	141.621	284.027	188.67	262.06	427.039	262.878	463.887	286.568	251.321	230.969	263.178	294.232	161.5	211.318	494.48	258.163	360.222	300.644	396.947	353.245	365.11	350.395	419.441	375.701	248.417	168.393	466.752	430.731	502.9	401.009	523.781	339.516	477.655	574.215	487.752	538.502	165.339	164.855	269.689	272.591	249.606	298.013	503.367	298.997	575.524	773.627	764.76	880.542	161.514	230.808	372.866	275.396	383.114	324.533	189.708	177.823	176.289	129.04	202.583	230.781	120.534	170.054	216.397	279.496	285.413	329.982	154.584	171.067	225.174	263.07	246.075	202.481	194.342	120.846	187.048	448.642	419.799	494.47	323.402	225.782	461.426	279.86	376.861	523.083	114.239	193.385	337.797	573.897	347.439	239.266	119.984	59.6357	158.245	223.534	247.704	163.156	242.828	258.758	507.957	279.852	150.073	89.4407	171.217	168.685	343.575	234.063	617.281	367.086	294.509	98.601	406.899	298.18	114.791	223.549	67.0624	44.7514	187.808	145.089	353.262	360.532	49.5132	149.995	296.003	277.602	404.819	325.124	131.525	159.426	199.927	316.649	315.392	317.972	96.3438	75.5586	527.032	229.576	351.07	248.457	27.1858	30.721	153.78	140.371	91.7306	69.0071	169.834	108.432	158.514	218.28	214.098	143.388	75.3281	62.6332	251.684	251.664	84.8967	184.46
FBgn0032343	CG6201	6.50048	6.48494	0.144786	0.0206305	-0.000539852	0.0501555	0.00628064	-0.0136938	-0.00870792	0.0151335	0.0289767	109.415	-891.489	6.47342	6.4271	0.0474731	-0.00537725	0.0883736	0.22361	0.0121691	90.4021	-910.539	1.07e-07	5.79e-06	0.0839631	0.213343	6.07047	1.11263	0.0128826	0.0409342	-0.00967407	0.0119833	0.011004	0.0218299	0.0668621	0.26084	6.45092	0.0296616	0.0312921	0.131397	577.636	660.229	504.459	618.855	794.71	752.032	660.052	523.561	623.516	746.593	619.59	598.495	743.751	672.288	569.91	549.566	805.097	808.107	765.4	809.387	756.299	679.47	749.157	793.147	742.617	665.553	611.986	623.426	726.411	685.564	758.651	826.018	738.404	636.48	704.109	650.365	673.569	598.059	643.105	653.809	776.258	692.499	834.096	810.061	658.875	600.773	639.524	547.18	763.425	634.399	753.239	698.596	825.506	670.944	768.437	849.459	774.961	726.122	663.549	716.872	857.35	745.456	678.343	774.143	749.325	759.929	781.167	805.844	666.006	702.891	612.812	804.113	820.878	884.239	849.242	720.48	702.208	708.295	790.426	887.353	600.705	677.722	686.463	630.806	888.192	813.151	912.2	848.872	717.054	810.173	1068.19	988.131	686.886	615.727	727.528	799.066	891.167	835.895	773.792	728.079	1039.96	1043.88	648.696	700.599	607.053	670.019	712.518	834.712	743.036	772.873	854.89	752.019	721.862	815.54	852.208	958.675	588.314	599.499	598.161	580.265	1009.92	940.655	673.005	658.669	660.696	688.07	990.738	1035.27	594.845	640.459	668.494	636.751	790.434	748.24	805.251	694.965	651.112	703.783	982.086	988.981	699	648.685	721.279	646.367	704.377	893.742	728.033	728.39	731.166	681.988	896.999	948.608	747.187	666.23	625.841	617.271
FBgn0032363	Dlg5	8.41939	8.45262	0.0975597	0.0194545	0.136059	-0.0102008	0.000263444	-0.0161375	-0.00456779	-0.0153672	0.00605709	143.387	-1159.02	8.47108	8.47666	-0.0418118	-0.00343677	0.0318158	0.0528134	-0.00377353	131.062	-1170.96	8.45e-05	0.000976361	0.144053	0.137203	8.42878	0.0381183	0.0645875	0.666317	-0.0348371	0.0632014	-0.00269863	0.010578	-0.0413598	0.04467	8.45061	0.029475	0.0329527	0.0315464	5328.08	5673.04	3172.6	4873.33	5008.86	4805.02	4198.42	3976.89	3996.01	4651.85	4176.62	4211.76	5152.71	4258.8	4277.12	4776.57	4996.28	4999.97	4778.1	4784.19	4543.46	4495.81	4687.37	4782.48	6211.3	5444.7	4995.05	4945.47	4906.64	5448.06	4830.42	4913.67	4825.01	4731.1	4674.45	4781.49	4699.01	4822.94	4874.21	5186.41	4562.84	5007	4544.85	5204.26	4447.41	4526.88	4707.63	4577.65	4819.59	4828.91	4957.36	5120.09	4567.72	4596.94	4975.63	5022.55	5022.46	5149.56	5265.93	5380.44	4851.51	4238.51	4379.52	4619.72	4759.05	4653.72	4901.36	4873.8	4871.36	4606.81	4679.23	4903.15	5022.92	5276.94	5128.78	4701.9	5055.03	4489.3	5081.02	5279.75	5054.43	5121.03	5440.46	4959.1	4862.36	4332.92	5116.8	4561.05	4247.62	4820.91	5340.14	5337.4	4920.36	4309.29	4761.33	5117.53	3957.02	4031.61	3942.59	3475.5	4545.57	4898.41	4849.55	4576.67	4018.56	4392.84	4156.36	4126.8	4030.5	4695	4640.26	5270.2	5303.59	4960.51	5167.93	5370.17	4855.85	5150.65	4717.02	4854.38	4759.82	4118.48	4106.52	3908.6	3966.09	3620.73	4702.67	4929.63	4885.88	4568.34	4329.1	4430.63	4131.39	4350.91	4083.94	4344.47	3786.25	4127.79	4516.24	4953.18	4100.8	3950.6	4104	4705.13	4439.64	4737.05	4935.45	4809.27	4356.7	4555.25	5140.15	5577.77	4460.4	4758.64	4981.7	4513.6
FBgn0032399	CG6785	5.26089	4.98355	0.199921	0.306435	0.155643	0.310004	0.0350234	-0.0508726	-0.0259494	-0.0216857	-0.0707938	36.1767	-773.836	5.49797	5.16784	-0.263872	0.116588	0.00221065	-0.172262	0.00676987	33.1268	-791.226	5.15e-07	2.17e-05	0.193048	0.071202	5.15375	0.233129	-0.0732497	0.692865	-0.0462323	0.0225446	-0.135605	0.20018	0.204578	0.350323	5.52101	0.409574	-0.018345	0.145191	273.206	225.078	190.008	210.386	247.891	199.654	175.191	136.634	171.138	152.315	149.882	172.75	210.8	169.055	233.737	166.199	259.36	170.499	209.281	252.469	214.304	174.271	243.233	255.005	204.527	213.498	246.397	185.894	319.852	242.023	163.162	186.32	136.143	191.735	175.553	171.696	189.764	194.163	180.107	188.559	146.931	163.334	209.494	218.755	184.564	202.366	263.816	236.172	335.95	254.018	168.916	261.5	231.625	237.018	135.677	133.048	201.135	169.501	205.009	179.497	260.51	272.728	279.186	247.324	211.968	230.987	148.401	144.17	211.431	174.695	203.321	163.729	307.467	243.657	234.348	281.783	181.004	177.845	161.701	162.681	177.553	154.55	162.274	172.744	223.183	251.634	242.559	307.417	202.549	152.191	114.152	127.554	107.815	156.555	224.738	187.032	218.904	275.452	247.114	195.083	154.763	143.35	189.303	184.692	220.267	231.844	212.815	161.331	252.882	246.005	307.68	229.447	182.121	219.409	145.474	141.216	176.494	127.96	231.896	216.533	350.233	297.56	372.238	309.011	218.959	210.93	122.929	115.766	161.67	261.753	232.43	183.197	274.528	246.615	312.148	311.923	181.658	159.951	126.867	138.245	202.71	224.381	281.475	236.924	229.712	261.77	401.946	282.34	191.881	222.251	145.7	130.96	193.133	208.85	192.65	209.192
FBgn0032422	atilla	7.39975	7.36221	-0.175075	0.0253787	-0.311164	0.0831961	-0.0358347	0.0187862	-0.00556119	0.026368	-0.0256113	40.7506	-1050.95	7.38455	7.35709	-0.0272592	-0.0804807	-0.15252	-0.126154	-0.0335536	31.1643	-1063.91	3.27e-05	0.000497202	0.104928	0.41971	7.37651	0.0307204	-0.129065	0.432507	0.00897036	0.0339114	-0.0168531	0.0779993	-0.0507454	0.0754421	7.36448	0.0553164	-0.139951	0.037487	843.036	984.985	1680.64	1264.78	1313.41	1202.36	1584.12	1471.53	1530.67	1257.22	1253.34	1478.96	1035.3	1240.39	1696.69	1110.21	1317.51	1171.3	1395.21	1556.19	1476.31	1283.86	1542.64	1402.07	1162.2	1143.67	1613.6	1469.02	1699.45	1318.47	1506.91	1453.29	1397.2	1576.37	1284.86	1212.28	1089.74	1141.17	1268.29	986.863	1055.07	1073.61	1660.43	1327.81	1544.98	1576.77	1591.11	1802.87	1026.16	1308.77	1192.42	1331.5	1379.87	1384.43	1369.98	1184.64	1221.01	1067.31	1022.62	1040.19	946.779	1379.68	1172.8	1165.24	1178.84	1379.13	1179.99	1238.35	1522.3	1134.49	1217.07	1310.8	1149.62	775.183	1198.61	1558.09	1358.62	1506.03	1454.3	1226.52	1331.12	1136.15	1328.09	1524.61	1055.39	1422.82	1221.72	1713.97	1551.65	1075.18	920.713	961.626	1071.19	1554.25	1382.88	1163.58	1008.39	1275.9	1417.79	1479.38	817.195	771.885	854.88	774.475	1131.9	1196.94	1572.01	1135.16	1537.06	1111.5	1559.45	994.606	795.814	1247.11	838.796	558.896	925.463	785.897	1259.17	1097.6	559.936	985.593	1196.52	997.242	1215.73	1037.92	883.712	835.497	1102.07	879.935	896.811	985.391	966.546	884.665	1167.16	899.587	1433.88	1143.11	772.529	641.597	1012.39	1130.41	807.983	746.427	1241.1	1033.94	971.465	970.396	1073.52	991.168	1101.18	710.602	1129.96	1024.41	633.46	896.537
FBgn0032435	Oatp33Eb	6.33351	6.40699	0.00680804	0.106732	-0.384685	-0.0766553	0.00739063	0.014429	-0.0496207	0.0425207	0.011541	14.5288	-1012.9	6.25143	6.28376	0.0389293	-0.0795727	-0.14301	-0.0341898	0.0186374	11.3447	-1026.56	1.71e-05	0.000306971	0.105255	0.0718075	6.31144	0.612836	-0.523621	0.966797	0.00667614	0.1055	0.0353902	0.0195518	0.0998435	0.144116	6.29639	0.0707232	-0.183543	0.224296	365.762	322.612	471.006	499.513	537.445	586.762	423.174	534.443	522.988	411.999	584.185	726.665	454.751	464.901	830.652	562.862	523.223	523.605	555.136	696.943	752.897	621.071	775.102	476.433	432.754	440.027	794.279	556.55	677.277	577.211	516.506	680.067	507.652	581.134	591.186	382.415	357.922	500.977	525.234	419.135	587.725	539.671	771.054	592.262	887.1	1064.53	1048.08	937.884	368.253	496.43	500.491	656.908	749.761	470.39	546.311	514.281	533.599	579.585	602.895	335.581	465.613	728.344	621.16	506.712	515.045	550.294	654.408	781.098	811.894	510.726	715.423	681.074	542.418	387.1	459.021	684.014	486.312	817.264	662.873	778.898	624.095	648.482	400.348	490.087	322.291	526.567	377.231	655.771	801.327	355.113	604.921	535.893	520.816	964.344	374.017	372.473	537.092	973.024	701.405	656.084	559.257	702.048	674.017	539.301	498.5	501.405	855.962	825.36	1087.5	540.812	798.766	533.691	575.061	877.637	426.104	187.956	484.228	392.949	346.76	482.132	498.773	598.157	737.924	765.368	1157.81	830.63	782.274	964.492	700.568	781.281	549.879	583.487	554.236	709.411	857.276	679.993	1464.49	1245.48	628.671	747.939	700.165	760.344	316.659	217.372	647.766	389.917	519.7	373.686	627.146	344.131	780.042	849.534	681.644	647.434	448.429	412.201
FBgn0032452	CG15484	4.63437	4.86605	-0.249706	-0.309368	-0.183954	-0.260134	-0.0238757	0.0425958	0.0457612	0.0280071	0.052706	60.3052	-659.822	4.49028	4.67317	0.107435	0.0422001	0.0398969	0.123114	0.000719017	41.8662	-681.427	9.36e-09	8.12e-07	-0.272696	0.251984	4.65478	0.456547	-0.201227	0.13799	0.079282	0.0878317	0.0548985	0.0407595	0.0447284	0.100806	4.60456	0.153982	0.0505787	0.169524	128.24	115.754	111.061	114.42	83.3247	102.046	102.401	122.124	113.693	153.563	127.458	111.452	85.8501	87.476	124.784	109.692	95.4589	72.6388	122.818	85.9245	108.853	108.456	102.698	94.379	90.4132	84.1964	78.1258	97.4812	87.6703	85.0626	127.827	124.213	102.684	140.342	102.485	104.926	72.3359	97.9974	90.5251	78.908	105.33	64.9516	91.1686	120.363	94.2668	92.751	86.2279	68.033	94.7552	68.3397	122.62	98.5362	88.9175	70.4978	111.664	112.579	121.864	115.917	140.716	103.684	81.6524	77.0055	88.577	88.4735	87.3903	79.5839	104.087	86.0714	121.573	101.734	103.561	94.9434	88.9526	87.4414	103.199	88.4024	54.5193	77.1004	105.457	111.412	94.6243	116.957	92.8807	95.1061	99.1083	73.0049	95.2379	60.2475	83.5331	73.4456	99.987	112.645	121.727	106.522	76.2797	113.811	70.5756	95.3945	57.4103	101.025	109.038	129.873	126.604	116.972	118.038	106.493	72.8979	125.09	111.351	112.545	66.1462	77.83	89.4049	104.53	117.617	139.227	107.48	119.9	122.45	91.733	100.483	89.2681	88.1458	84.0658	108.206	109.829	152.586	175.302	112.716	89.903	133.013	132.354	97.3798	89.2011	65.5963	83.5954	73.4798	79.9753	176.708	168.966	106.015	81.8831	141.994	118.462	81.6511	74.4785	67.9346	62.8741	98.97	112.918	150.656	182.206	82.1469	128.442	176.324	147.362
FBgn0032470	CG5142	4.69925	4.49892	-0.0923233	-0.0208803	-0.341585	0.233634	-0.029503	0.0283733	0.039072	0.037229	-0.0694667	22.4734	-685.549	4.69821	4.50934	0.133874	0.195125	-0.0660675	-0.290099	-0.0243198	15.578	-701.046	3.07e-06	8.46e-05	0.0460481	0.283929	4.7617	0.46546	0.0471416	0.376532	-0.0349853	0.0879079	-0.00745814	0.239756	0.0650786	0.300281	4.65228	0.107933	-0.0246232	0.412938	82.5194	77.1697	76.2709	81.2016	57.2858	74.3158	90.0632	93.1044	74.1997	39.9515	99.1344	93.6194	86.7001	94.3561	118.266	89.7476	83.7517	71.6299	80.5684	101.836	94.1122	83.4275	84.3207	87.1191	84.2686	90.2104	91.1468	108.816	148.365	108.354	97.6893	101.441	119.991	129.47	106.281	95.3869	48.8502	73.2691	65.0649	92.2302	88.5129	85.0102	108.626	46.8078	113.12	116.993	94.4401	135.094	83.9875	105.733	93.8421	96.0096	114.166	123.979	45.626	60.1274	87.5528	57.9585	76.4234	69.1229	98.1773	97.3264	80.7284	96.5165	69.7263	125.199	53.5893	60.25	95.1438	88.3752	86.4588	91.0682	83.1514	64.8442	79.5493	107.188	90.502	100.744	72.3135	70.0023	88.2451	45.9472	93.9483	117.427	84.7338	104.847	75.8927	132.081	116.059	93.132	49.9935	47.2116	74.7749	119.433	98.4254	70.0377	83.7338	70.3535	97.348	107.993	51.5876	31.8556	53.0532	49.2512	134.901	93.1814	116.401	104.047	108.229	77.6856	84.1861	95.0132	57.3957	83.8309	47.4595	27.8453	50.9118	39.2949	122.45	97.0663	42.96	72.8719	114.947	111.78	90.3842	101.101	45.9909	23.8146	48.9534	76.3777	83.6475	87.1599	82.8764	59.8172	96.1325	62.3846	104.096	75.71	32.8495	21.2684	55.92	52.1075	84.1911	87.409	121.932	75.5737	53.2154	66.433	92.9106	56.4589	37.6641	36.4411	50.6864	49.0797	53.3325	91.7147
FBgn0032475	Sfmbt	9.28119	9.32627	0.0122631	-0.0995244	0.130659	-0.074344	0.00420281	-0.00165121	0.0120289	-0.00779433	0.0218067	79.6953	-1339.03	9.22525	9.27045	0.0132239	0.01461	0.0684525	0.0405874	0.0114982	66.4941	-1351.64	4.54e-05	0.000626356	-0.0620155	0.0551997	9.28142	0.32298	0.128989	0.146265	-0.00340766	0.0227685	-0.0998915	0.202714	0.0323269	0.0258973	9.22671	0.0298639	0.0184981	0.0454643	13693.8	13545.4	7822.45	11114.8	10936.4	11393.6	9689.81	10257.2	9130.15	10919.2	9788.34	9152.41	12138	11440.7	9770.41	11583	10732.8	11677.7	10493.5	10009.7	9514.4	9752.67	9314.19	10402.6	12620.1	12209.5	10011.1	10066.6	9015.59	10748.3	10486	9941.2	9796.54	9556.09	10518	10856.8	13075.9	13027.2	12018.2	13019.8	11928	12346.5	11129.4	12598.9	10484.5	9927.52	9901.84	9302.06	12542.1	10858.3	11615.1	11373.3	10048.8	10925.9	11914.4	12831.4	12727.1	12993.6	13898.1	14026.4	13220.9	11044.9	12256.1	12869.9	11554.1	11310.6	12490.4	11151.6	11151.9	11645	11787.8	11832.1	11861.6	13545.6	12646.2	10281.2	10719.6	9744.46	10475.4	11332.5	10427.8	12046.5	12062.7	10453.9	12197.1	10466.9	11852.7	10238.2	9928.61	12547.8	13707.4	14995.9	12807.4	11009.7	11404.2	12533.6	11656.9	9698.05	9617.48	9481.28	12531.1	13686.9	13574.4	13475.1	11517.1	11529	9199.24	10896.9	11730.4	13600	11597.6	13536.4	14758.4	12948.2	14933.2	17222.3	13681.7	14499.8	11438.7	11959.4	13913.2	10840.3	8906.9	8977.02	9811.14	9603.88	11937	12353.8	12643.1	11893.4	11803.2	11888.4	12255.3	13009.7	9031.93	11280.4	8364.45	10761.5	14450.4	14032.4	11969.2	11135	13321	14080.9	10214	11404	10981.6	11061.1	10881.6	12050.8	12025.7	13613	11050.5	12275.1	14134.2	12684.5
FBgn0032486	mRF1	7.06839	7.14113	0.0331491	-0.0477934	0.107081	-0.155358	-0.00928122	0.00459282	0.0102632	-0.000682358	0.0258581	213.378	-923.444	7.05301	7.10107	0.0323308	0.016659	0.0755167	0.0635457	-0.00399239	155.977	-936.524	2.94e-05	0.00045796	0.0553203	0.0465906	7.09781	0.0634802	-0.0324987	0.382749	-0.00350683	0.030825	0.0948501	0.157995	-0.039496	0.0634051	6.94434	0.166308	0.0665305	0.0151383	1226.64	1210.06	1449.15	1222.95	1147.8	1212.35	1104.2	1234.54	1195.57	1268.46	1333.59	1192.53	1278.4	1259.06	1064.39	1141.24	1198.64	1150.11	1136.8	1055.49	1155.43	1064.16	1114.55	1103.51	1283.34	1363.18	1125.81	1115.37	1101.18	1249.61	1115.11	1111.71	1074.15	1089.13	1181.42	1175.86	1418.53	1269.39	1153.25	1244.08	1260.42	1214.98	1198.77	1217	1179.82	1107.74	1162.02	1093.39	1252.28	1164.35	1242.47	1167.27	1184.47	1130.4	1277.53	1348.39	1358.25	1358.2	1333.16	1394.72	1340.46	1180.75	1226.62	1274.82	1242.06	1228.7	1202.67	1142.6	1137.5	1143.74	1245.58	1155.79	1281.11	1296.88	1162.06	1149.23	1214.69	1107.16	1141.95	1135.81	1079.14	1130.93	1280.05	1155.83	1243.77	1161.09	1165.92	1065.15	1066.71	1233.43	1263.17	1320.27	1148.58	1133	1180.29	1279.78	1179.45	1004.03	1014.67	1218.11	1361.21	1378.37	1270.87	1326.09	1202.51	1251.29	999.407	1117.63	999.04	1108.51	1015.24	1093.66	1324.52	1121.88	1236.01	1393.26	1131.37	1176.83	1092.29	1076.26	1357.24	1146.52	842.15	962.599	1039.42	1122.3	1218.11	1221.16	1146.91	1132.14	1200.55	1038.66	1224.5	1097.7	928.527	1004.39	1073.62	1129.25	1385.34	1380.08	1318.78	1282.48	1300.56	1305.38	1061.46	1158.8	1091.48	996.495	1053.32	1225.07	1228.05	1292.52	1116.85	1170.6	1288.69	1325.23
FBgn0032519	CG16957	3.77919	4.10613	0.582813	0.343092	0.0879641	0.215588	0.0745079	-0.079213	-0.0715125	-0.00658077	-0.0338785	8.39998	-739.884	4.01048	4.40622	-0.0591752	-0.15992	-0.0222495	-0.108051	0.0462251	8.31361	-753.612	1.61e-05	0.000293804	0.53412	0.296625	4.06371	0.318726	0.230332	0.139109	-0.0694174	0.0216363	-0.0136777	0.0356736	-0.129496	0.100294	4.45131	0.469223	-0.0204407	0.469601	59.1017	53.59	80.2852	34.4492	108.322	79.8618	72.7908	55.6208	39.4934	48.6908	62.5491	76.9016	49.3001	30.4692	23.2806	11.08	87.3539	37.3283	85.4811	76.3773	187.09	61.1802	81.0776	83.4891	47.4011	61.1426	49.0791	47.6071	122.353	55.6958	102.886	71.4226	54.2265	41.5096	80.6593	74.5752	42.2742	38.4663	31.118	44.0655	61.0739	46.8034	93.1084	107.944	91.29	88.535	79.0423	91.3586	78.6037	43.8406	28.7782	50.5314	51.5941	72.9287	100.857	122.813	59.1573	94.0459	138.29	103.684	85.5406	86.6312	72.8798	58.3121	76.2341	60.1732	99.9646	143.094	127.916	130.508	46.5547	70.7232	88.9526	82.529	54.8245	90.6125	87.2309	67.8483	80.3483	73.946	65.918	130.532	82.2047	73.7557	87.76	105.624	88.5415	115.088	79.837	59.8165	82.4892	71.2316	83.4696	59.7167	118.931	129.729	132.778	127.59	117.317	88.252	124.279	106.594	214.624	160.066	63.2347	145.319	92.886	78.3274	20.8133	58.7622	100.222	61.6575	58.4995	45.5378	105.236	87.5139	125.582	107.809	66.1011	106.666	139.802	178.536	103.035	110.856	59.8318	98.9191	124.648	84.0127	132.051	260.957	126.157	51.6503	131.566	51.4218	131.193	148.475	41.8427	70.3783	49.8406	85.0736	119.995	151.005	82.9345	88.5591	101.247	140.195	118.886	119.817	93.9205	71.6939	110.019	144.626	180.024	179.611	66.3936	111.294
FBgn0032521	CG7110	8.29488	8.32689	0.0183303	-0.0270551	0.202438	-0.061298	0.0148914	-0.0064669	0.0137154	-0.00765483	0.0148205	145.756	-1160.66	8.28777	8.34623	-0.0245962	0.01636	0.124829	0.00802763	0.0165684	105.741	-1173.72	2.99e-05	0.000463982	0.0127313	0.0443177	8.32092	0.0575373	0.0875597	0.210793	-0.0427603	0.167195	-0.0113969	0.0337976	-0.0935936	0.135449	8.31835	0.0522752	0.0731583	0.0479375	5369.33	5101.77	3541.92	4662.94	4535.99	4650.84	3962.78	4357.77	4012.77	4510.77	4180.17	3866.26	4974.21	4667.68	3834.78	4618.12	4065.11	4453.16	4173.84	4189.08	4216.9	4517.13	4145.77	4317.84	5023.64	4793.18	4005.45	4080.61	3409.51	4236.93	4282.74	4294.67	4191.59	4026.43	4593.79	4401.67	5310.58	5180.13	4773.31	5067.54	4709.77	4605.83	4106.47	4477.31	3936.38	3890.27	4031.16	3590.2	5159.85	4750.26	4628.29	3959.13	3826.75	3938.15	4584.21	4595.26	4530.27	4709.95	4804.97	4998.03	5407.53	4798.94	4486.03	4755.45	4364.87	4148.07	4880.75	4324.01	4315.3	4831.86	4898.7	4499.16	4660.34	5459.68	4756.83	4006.84	3595	3518.86	4019.42	4301.69	4432.46	4918.44	4633.36	4313.74	5047.71	4210.99	4311	3720.67	3673.98	4329.5	5033.51	5242.98	5061.22	4472.3	4813	5138.22	5684.33	4933.09	4339.47	4205.9	5453.05	5699.7	5661.02	5645.42	5318.04	5242.56	3990.57	4669.25	4496.72	5478.83	4397.72	4756.73	5237.36	4632.43	5379.43	5879.34	5275.59	5556.7	4678.01	4994.12	6271.43	4986.26	4605.03	4525.23	4300.89	4735.02	5071.89	5234.59	5279.97	4694.05	5584.5	5228.79	5493.67	5783.38	3971.97	5196.64	4254.68	4616.17	5935.56	6080.4	5473.17	4761.98	6594.55	6269.3	4920.84	5373.4	5054.33	5035.86	4600.08	4912.82	4862.63	5279.41	4691.11	4867.24	6360.72	5771.84
FBgn0032612	CG13282	4.91546	4.79465	-0.0145769	0.139356	-0.350842	0.389988	0.0136586	-0.000156443	-0.034604	0.0260213	-0.0663935	17.5731	-769.916	5.00779	4.95625	-0.235306	-0.148901	-0.141085	-0.126887	0.00277007	14.4209	-784.695	6.02e-06	0.000141678	0.00564189	0.308221	5.22095	0.461031	0.207986	1.38804	-0.0156498	0.0542816	-0.0404998	0.121473	-0.194562	0.254431	5.00478	0.0913233	-0.136893	0.121138	62.4471	82.5287	80.2852	107.038	124.987	102.046	145.582	131.797	137.628	96.1332	126.278	146.002	108.8	125.808	156.446	139.607	151.293	146.287	199.456	207.916	137.2	165.928	147.021	147.013	102.702	101.236	159.257	129.219	183.048	132.657	179.79	183.215	154.603	178.886	108.178	133.542	94.8821	114.483	141.445	129.122	105.33	106.024	200.765	145.2	158.765	185.502	174.509	219.649	143.209	158.6	133.881	175.596	152.587	134.918	99.6567	103.624	121.864	88.5781	95.8325	72.4676	95.2611	157.22	127.82	139.748	134.804	154.315	139.126	154.929	159.63	122.287	133.964	152.103	125.694	82.529	115.024	137.024	139.569	155.229	128.557	114.37	158.416	102.337	95.0159	147.511	105.161	121.934	101.19	175.336	144.15	109.79	83.3225	89.4536	93.9033	135.573	112.369	96.3018	160.29	208.676	254.602	213.663	157.108	142.125	116.958	120.665	152.817	156.412	268.076	188.219	174.832	113.541	174.385	133.423	84.9898	121.089	105.236	61.6575	110.875	93.7031	151.707	143.999	104.852	156.675	222.151	238.802	176.949	200.02	156.455	141.565	132.462	219.586	147.412	160.6	130.53	139.573	235.242	139.742	177.576	134.359	66.8317	74.4394	123.49	147.815	64.0857	89.7092	152.415	124.861	127.944	121.003	122.198	113.814	107.045	80.8537	139.825	135.752	52.2441	79.3487
FBgn0032614	CG13284	7.2487	7.41146	0.0561069	0.129077	-0.356374	0.437919	-0.00769713	-0.00663373	-0.0393534	0.03617	-0.0789261	16.459	-1132.02	7.37506	7.53416	-0.101856	-0.140899	-0.187352	-0.166802	-0.0197236	12.8468	-1144.73	4.13e-05	0.000591195	0.0613038	0.218901	7.33267	0.0664699	0.613096	0.990059	-0.0101215	0.0273966	-0.0384795	0.120467	-0.11312	0.0787904	7.37117	0.109372	-0.201344	0.0475146	443.82	744.901	1268.51	1241.4	1486.3	1216.78	1565.62	1282.91	1444.5	1044.98	1420.93	1600.45	1225.7	1400.6	1720.9	1370.59	1204.94	1072.43	2223.49	2371.94	2010.37	1915.12	1845.33	1670.69	972.6	1040.43	1473.37	1404.41	1531.82	1273.91	2195.93	2238.94	1577.18	1838.28	1368.36	1410.86	895.274	1099.95	1403.14	1102.66	1242.72	1446.13	2529.44	1919.12	2347.74	2428.39	2491.37	2593.03	1238.28	1742.02	1244.97	1383.3	1518.18	1265.31	1338.76	1175.68	1325.12	1067.31	1188.81	987.789	1360.87	1848.13	1287.17	1193.39	1163.96	1614	1544.81	1700.99	2416.65	1654.47	1541.06	1794.24	1161.22	775.183	1071.76	1653.13	1274.66	1543.04	1796.79	1713.58	1669.22	1553.85	1504.24	2055.46	1085.65	1370.01	1269.34	1940.28	1531.69	1196.33	1117.35	980.677	1307.69	1756.8	1387.8	1126.97	1003.61	1460.73	1732.29	1396.94	1095.07	890.731	976.661	881.597	1362.71	1302.32	1711.92	1387.68	1551.63	1030.83	1442.19	1139.15	619.212	1066	885.223	524.089	1029.55	935.016	1496.49	1091.2	503.87	966.768	1182.23	1339.05	1484.34	1408.14	1192.75	1062.4	1689.51	1682.7	1345.22	1266.24	897.137	879.418	1605.98	1028.1	1767.6	1257.21	714.76	797.565	1124.23	1252.71	702.43	667.069	1754.96	1266.13	1248.86	1357.13	1350.23	1085.27	1390.6	988.465	1570.4	1655.13	662.847	1078.94
FBgn0032668	CG17681	4.30761	4.14681	0.0378105	0.0524471	-0.00654649	-0.248876	-0.0447407	0.0807953	0.041493	-0.00766486	0.0439542	20.5976	-652.284	4.1449	4.13698	0.582503	0.158157	-0.0241947	-0.0215727	-0.0232882	15.2687	-664.893	4.55e-05	0.000626856	0.0373652	0.027676	4.1562	0.261248	0.0351473	0.41047	-0.123003	0.224683	0.0601007	0.0402579	0.377774	0.376024	4.12488	0.140235	-0.0253563	0.0410256	90.3253	49.3028	121.766	61.5164	62.4935	75.425	71.557	53.2025	59.8384	62.4241	44.8465	72.4436	56.9501	76.6644	74.498	75.3437	65.7406	67.5945	62.8827	48.7966	36.2842	44.4947	85.4017	38.1146	77.2462	78.1824	104.168	49.8741	106.938	66.8349	38.4522	40.3693	38.0739	58.311	51.2424	52.0292	74.2147	65.9422	53.7493	72.7594	121.263	87.8757	49.4638	41.0762	31.753	59.0233	55.4322	71.9206	32.3029	56.7349	58.8077	39.1618	110.872	105.747	34.8198	49.8929	63.8899	50.3036	67.9319	99.2249	52.4908	52.4065	61.6675	65.3497	103.195	134.904	57.7115	61.3259	52.8577	61.6571	62.7064	41.6589	58.0126	36.352	54.8245	61.8817	93.7732	92.5204	55.2394	50.2833	46.7806	38.6374	92.8807	104.811	45.3931	77.6648	61.0118	34.7582	146.368	114.333	59.1589	69.575	66.0801	87.9611	104.167	112.219	44.2593	35.773	34.9454	83.6071	43.3805	46.5582	34.9669	33.2446	57.9651	79.8698	42.3278	91.1871	52.0333	27.8872	54.1196	34.3665	108.169	97.2852	75.3162	73.5912	55.4373	57.431	69.352	60.7998	27.6692	42.5086	45.8597	39.7234	133.03	123.649	61.8942	25.7992	27.9734	35.8021	63.0784	56.4925	36.2584	23.0873	30.5362	43.6693	123.487	94.904	47.5751	42.5368	23.3	46.7904	36.4409	54.0556	55.5228	36.144	38.4963	48.6384	91.9007	74.3824	42.6199	34.1635	52.4342	52.2124	45.7136	61.8302
FBgn0032683	kon	5.37686	5.44585	0.103313	0.343745	-0.177256	0.356367	0.00432547	-0.00652112	-0.0457509	0.011667	-0.0695186	24.0375	-820.105	5.56551	5.59246	-0.0318097	0.0144333	-0.16449	-0.134459	-0.0184349	19.7104	-834.274	1.07e-05	0.000213728	0.212482	0.419162	5.43618	0.160655	0.123567	1.29598	-0.0276286	0.0209595	0.0754371	0.170927	0.0396789	0.103571	5.5905	0.0230515	-0.136746	0.0539677	254.249	177.919	132.471	198.083	214.561	220.729	268.956	195.882	269.273	167.297	217.151	228.476	191.25	170.038	276.574	163.983	229.642	224.979	380.244	373.4	323.156	274.384	322.148	272.247	165.904	195.456	230.371	194.962	258.194	227.846	297.225	310.533	309.207	370.621	265.701	324.315	164.4	163.024	187.651	163.965	161.093	168.11	330.729	240.726	290.739	304.603	325.408	333.362	208.892	237.255	200.196	264.026	304.076	313.594	228.13	207.247	181.021	155.285	206.222	160.544	165.249	254.546	174.912	224.2	213.827	285.337	223.632	246.38	335.118	235.325	240.374	322.614	202.077	170.953	166.623	248.632	303.127	264.197	301.306	238.599	289.189	222.426	220.992	286.289	168.711	222.121	162.202	305.872	280.908	208.979	184.976	156.544	237.367	288.093	236.221	211.705	172.252	257.565	279.563	220.63	160.625	192.359	180.863	182.23	242.4	225.188	291.592	190.558	254.963	211.146	290.642	188.005	200.885	238.038	156.823	120.332	200.253	187.406	267.655	284.799	177.665	182.18	268.011	281.759	236.145	208.021	190.841	149.503	211.857	224.36	234.487	230.812	153.321	176.303	278.219	215.851	227.583	227.13	123.469	139.426	151.45	254.157	131.941	149.515	248.219	196.054	277.4	230.143	267.623	222.251	210.126	190.177	224.593	224.513	179.589	194.765
FBgn0032684	CG10178	6.84714	6.82216	0.0128974	-0.00711692	-0.424401	0.0466987	-0.0193999	-0.0130265	-0.0334408	0.0272313	-0.0272348	24.295	-1001.74	6.91333	6.89138	-0.179935	-0.197241	-0.28554	-0.11242	-0.0307144	19.0382	-1017.42	2.59e-06	7.27e-05	-0.00374546	0.0307308	6.78745	0.184334	-0.0862509	0.843194	-0.0980244	0.124499	-0.212977	0.338648	-0.10925	0.15386	6.88618	0.0605373	-0.263263	0.175605	373.567	468.377	616.858	580.714	894.699	657.75	1105.43	910.488	914.331	720.375	862.705	939.537	553.351	670.322	978.717	761.193	968.998	837.364	809.614	1024.73	1094.2	978.882	860.503	810.389	668.882	650.518	1047.69	910.203	1162.84	806.069	963.383	994.741	1001.46	1023.9	840.755	789.977	541.11	574.247	763.806	607.694	687.745	676.261	859.312	704.027	917.861	943.319	823.272	733.785	630.983	700.16	691.929	770.603	861.731	678.237	804.458	761.187	780.877	780.799	644.14	476.056	618.225	887.702	630.13	732.922	664.724	781.281	795.595	866.094	882.723	751.189	692.62	816.707	683.582	545.281	724.543	1131.55	890.845	888.196	999.332	889.324	783.574	757.085	648.03	761.819	637.773	909.455	720.236	1035.02	974.307	700.383	594.089	533.409	832.088	893.329	673.394	592.137	651.927	853.781	978.472	767.56	604.982	470.482	525.709	539.301	535.387	480.328	955.903	662.86	819.004	560.731	902.996	621.629	386.317	805.19	416.818	274.475	538.534	508.818	645.84	456.532	364.796	561.114	1003.55	942.737	838.918	779.715	727.257	629.765	678.354	944.379	643.811	677.103	545.948	569.838	1014.48	582.673	667.441	681.39	382.866	324.934	531.24	725.251	385.771	357.687	806.713	538.874	611.411	754.489	614.018	509.027	622.448	440.71	791.756	699.646	261.221	427.659
FBgn0032688	CG15160	8.20691	8.17572	-0.110902	-0.181575	0.0956096	-0.0989701	0.00830083	0.00132993	0.0288092	-0.0124583	0.0393319	54.2441	-1191.12	8.13978	8.13536	-0.0798518	0.0130136	0.0518962	0.173727	0.0146817	45.6252	-1209.57	1.88e-07	9.45e-06	-0.0180444	0.222586	8.19019	0.180495	0.0520186	0.0889483	-0.000909035	0.026181	0.0543799	0.0477928	0.00817959	0.0550755	8.16267	0.0642598	0.0941509	0.150191	4801.74	4495.13	2904.99	4066.23	3345.49	3573.81	3092.99	3186.1	3123.57	4269.81	3626.66	3130.68	4107.21	3914.8	3719.31	4713.41	3541.89	4151.51	3770.99	3859.18	3367.63	3413.11	3039.87	3624.52	3597.21	3810.89	3213.18	3966.13	2851.69	3227.32	3934.59	3760.56	3598.56	3005.49	3239.66	3176.38	3799.98	3789.84	3903.9	3889.04	3728.16	3622.96	3495.44	3988.21	2836.93	2861.58	2985.13	2893.35	3964.64	3313.83	4237.91	4490.97	3002.34	3320.69	4006.68	3940.26	4014.42	4518.58	4359.77	4037	4144.83	3291.99	4542.09	4074.81	3659.24	3508.49	4070.72	4245.47	3900.89	3522.68	3638.87	4062.22	3984.5	4778.82	4723.51	3439.96	3504.5	3135.41	3313.36	3860.97	3439.43	4185.37	3625.55	3278.25	3696.51	3211.44	3937.49	3091.16	3160.21	3809.33	4818.54	5009.4	3628.32	3439.36	3481.8	3748.61	3400.79	3233.88	3278.63	3130.62	4360.33	5121.4	4047.72	4592.68	3728.74	4062.27	2852.42	3441.73	3716.22	4327.49	3661.09	4664.74	5274.89	4366.45	5087.45	5162.33	4514.18	4774.83	4071.18	4156.78	5157.38	3927.8	3423.99	3497.97	3691.75	3478.17	5453.57	6430.61	4867.36	3794.22	3997.94	4415.29	4259.85	4585.99	3382.73	4406.85	3144.32	3929.45	6310.5	6796.44	5352.01	3717.71	4736.06	5145.63	3241.01	3573.87	3591.48	3640.77	3582.11	3752.28	5053.92	5902.32	3760.41	3911.75	4540.89	3989.08
FBgn0032694	MESR3	7.25506	7.15924	0.0413672	0.20782	-0.184024	0.195134	0.0084305	-0.0100734	-0.025254	0.0178978	-0.0234886	101.5	-1000.51	7.27782	7.23841	-0.0444741	0.0174506	-0.00187479	-0.00389577	-5.27e-05	82.481	-1015.9	3.4e-06	9.16e-05	0.17358	0.221355	6.72046	0.713365	-0.163327	0.442179	-0.0127137	0.0837489	0.0201229	0.0296655	-0.00529824	0.0602113	7.27427	0.0316771	0.00692235	0.0451094	1483.12	1342.97	1192.24	1406.26	1536.3	1416.44	1386.73	1346.99	1250.62	1218.52	1370.18	1472.28	1263.95	1292.48	1682.72	1397.18	1478.71	1370.05	1731.24	1836.24	1638.46	1511.89	1685.33	1552.72	1211.36	1379.22	1670.69	1449.75	1756.3	1345.81	1416.49	1454.33	1408.74	1551.67	1464.2	1430.8	1147.98	1278.55	1351.28	1171.32	1269.27	1359.21	1541.14	1387.99	1568.8	1532.5	1714.29	1817.45	1437.48	1315.22	1352.58	1330.24	1332.66	1349.18	1321.95	1302.33	1164.22	1305.71	1373.19	1227.49	1253.95	1418.18	1245.68	1317.05	1401.03	1419.89	1367.56	1532.07	1286.56	1347.21	1512.55	1479.37	1510.26	1345.03	1367.39	1429.91	1497.1	1558.46	1594.91	1379.34	1408.73	1189.41	1400.68	1462.5	1374.65	1326.51	1196.43	1595.79	1520.6	1314.45	1171.51	1245.72	1209.44	1203.21	1347.61	1250.33	1391.18	1582.36	1538.85	1473.58	1390.52	1329.36	1383	1228.82	1391.16	1323.4	1651.96	1518.62	1969.98	1411.29	1947.3	1437.33	1307.96	1554.49	1319.58	1260	1266.01	1127.46	1456.39	1479.46	1754.81	1490.84	1868.33	1692.4	1620.55	1443.78	1377.15	1306.5	1491.23	1628.6	1491.26	1334.03	1409.93	1589.88	1688.54	1499.73	1727.8	1638.96	1213.17	1304.46	1353.73	1518.56	1181.19	1056.96	1719.03	1539.95	1731.2	1602.7	1441.12	1164.13	1450.07	1295.94	1512.73	1340.81	1265.83	1396.33
FBgn0032723	ssp3	8.11765	8.18408	0.0743149	-0.0903167	0.171103	-0.0636585	0.0185795	-0.00703254	0.0165105	-0.0161782	0.0168209	126.532	-1145.7	8.09251	8.1458	-0.00518338	0.045582	0.0610593	0.0704908	0.0219736	94.2681	-1161.37	2.6e-06	7.28e-05	0.522259	0.701897	8.13268	0.0688604	-0.0695184	0.236158	0.0228612	0.176353	-0.0603043	0.102361	0.0820095	0.0673347	8.12675	0.0287533	0.0969384	0.0351107	4483.92	4695.56	2601.24	3759.88	3988.13	4163.9	3275.59	3558.52	3157.08	4063.81	3463.8	3362.5	3943.16	3518.7	3245.32	3926.74	3800.35	3818.58	3807.35	3593.98	3561.52	3725.5	3266.89	3613.63	4124.77	3972.27	3493.63	3773.43	3225.5	3814.65	3896.14	3584.59	3695.48	3419.6	3954.21	3839.76	4183.27	4099.41	4043.45	4390.16	4111.42	4416.71	3653.53	4102.85	3400.55	3350.63	3573.33	3230.6	4016.33	3734.19	4018.94	3686.26	3456.8	3527.32	4082.32	4202.52	4167.04	4215.66	3981.29	4461.77	4050.54	3487.71	3571.11	4036.6	3906.53	3903.49	4050.11	3962.51	3814.21	3879.26	4106.32	4053.5	3765.02	4342.59	3951.66	3308.46	3321.31	3288.59	3732.18	3817.59	3530.87	3976.52	3981.06	3558.71	3885.65	3286.77	3828.12	3422.52	3473.65	4208.36	4792.71	4715.37	4197.83	3594.3	4301.19	4737.89	4363.73	3670.31	3759.13	3901.67	4805.86	5376.24	4903.8	5315.44	4578.19	4789.97	3394.46	4385.16	3472.7	4226.9	3750.29	4021.89	4617.04	4279.51	4632.46	5079.79	4169.11	4546.11	3831.7	4227.18	5173.4	4131.23	3927.85	3960.79	4088.29	4368.44	4935.64	4902.51	4437.48	4597.78	5087.41	4884.99	4377.95	4633.21	3710.72	4416.83	3734.2	4371.98	5537.97	5426.99	4741.55	4285.57	5412.1	5498.72	3935.58	4520.19	4436.13	4420.17	4550.6	4663.69	4534.55	4797.7	4296.11	4996.73	5209.17	4677.45
FBgn0032733	CG15170	4.60533	4.81743	-0.157698	0.233252	0.0952147	0.0528237	0.00895709	0.00127097	-0.137975	0.0110456	-0.0342998	9.15694	-775.377	4.82905	4.919	-0.211105	-0.553045	0.166049	0.00440463	-0.0214495	8.21147	-787.67	6.09e-05	0.000772124	0.00773908	0.299191	4.74038	0.111714	0.0998438	0.0807869	-0.0587344	0.172432	0.0036972	0.0416699	-0.679968	0.375434	4.89357	0.0758179	0.0662163	0.0919455	35.6841	32.154	107.047	92.2745	112.488	72.0974	60.4534	99.1501	116.087	89.8908	148.702	120.368	110.5	146.449	124.784	83.0996	67.5417	99.8784	99.2367	98.654	154.208	107.529	83.2397	53.5419	94.8021	134.313	105.169	94.0807	124.28	107.341	87.2968	131.459	108.453	133.424	51.2424	52.0292	98.6398	119.062	123.529	106.577	97.3641	69.7275	165.849	149.976	195.48	203.42	119.077	115.656	78.6037	127.653	88.8372	79.5869	84.5265	70.4978	202.915	144.562	125.414	92.9523	69.145	39.021	118.59	242.781	91.9407	82.4412	82.7419	98.9946	141.187	151.701	125.801	150.032	81.7083	117.226	208.845	116.916	103.199	161.334	74.1462	69.9043	172.749	186.344	97.8139	92.9387	59.7853	85.4014	196.703	208.142	137.648	151.391	125.669	106.761	162.479	99.3929	142.594	232.411	77.9201	56.5077	113.639	209.868	94.8519	81.2847	66.8294	78.4137	107.312	71.4143	29.5095	38.8256	136.39	121.583	219.581	121.508	125.277	120.283	41.943	111.775	54.6816	31.8232	90.5098	74.5595	21.6725	26.6666	91.0169	113.559	108.991	135.337	112.026	122.922	119.92	102.535	125.469	155.938	48.6801	52.4573	96.3438	119.634	140.24	103.559	162.268	100.236	67.9645	51.9894	85.045	139.308	30.158	14.9515	118.666	88.717	83.786	65.2467	62.6136	29.5737	83.2574	74.021	152.933	92.9381	50.0673	41.2201
FBgn0032763	CG17568	7.47915	7.48455	0.0205714	-0.0480736	0.213882	-0.214261	-0.012556	0.0110148	0.0281075	-0.0123356	0.0353879	47.3511	-1083.75	7.39311	7.41635	0.159814	0.115161	0.157233	0.0464647	-0.00105844	39.7432	-1096.79	3.04e-05	0.000469147	0.0171131	0.0526322	7.48684	0.01106	0.301351	1.68481	-0.0244168	0.265265	0.0239951	0.0421225	0.0780228	0.0642412	7.38333	0.0524272	-0.0178155	0.32683	2520.19	2478	2112.84	1986.98	1936.26	2100.81	1582.89	1823.39	1591.7	1883.96	1694.73	1582.61	2001.75	2080.75	1555.15	1880.27	1783.1	1898.7	1492.48	1453.29	1401.48	1523.94	1671.28	1847.65	1914.48	1920.48	1583.55	1673.05	1476.91	1659.73	1502.75	1441.91	1379.89	1296.68	1651.14	1520.99	2057.35	2044.21	1783.16	1803.61	1949.05	1980.07	1270.54	1522.69	1312.79	1175.2	1527.47	1465.63	1983.4	1702.05	1656.63	1653.64	1689.43	1942.34	1709.77	1747.53	1877.65	2098.54	2190.8	2228.66	1933.41	1710.16	1807.42	1800.64	1867.74	1949.81	1699.4	1504.1	1645.99	1651.38	1825.14	1674.1	2043.98	2404.15	1952.18	1563.62	1784.96	1690.04	1487.45	1567.66	1634.13	1844.15	1914.2	1715.79	1965.52	1762.21	1854.91	1449.8	1768.24	1957.29	2053.07	2167.59	1828.51	1554.25	2010.34	2165.6	1433.04	1106.58	1002.18	1328.42	1499.56	1518.04	1598.83	1587.12	1695.74	1801.51	971.188	1512.77	1806.6	1897.32	1603.54	1837.6	2362.05	2020.22	2117.11	2306.19	1951.62	2029.23	2019.88	2076.79	1992.91	1427.68	1167.34	1313.18	1532.08	1635.07	1485.89	1565.15	1641.79	1317.52	1715.46	1594.7	1629.56	1572.04	1195.44	1482.26	1443.06	1569.65	1785.2	1818.45	1548.29	1393.08	1959.01	1992.01	1734.27	1938.63	1704.03	1869.61	2118.76	2050.45	1899.06	2276.43	1635.07	1709.43	2394.52	2417.56
FBgn0032773	fon	8.16389	8.26675	-0.21079	0.126746	-0.413508	-0.0301064	0.00112299	0.0597849	-0.0604629	0.0516057	-0.00865222	14.4844	-1289.95	8.15759	8.22969	0.140592	-0.234704	-0.074498	-0.0890092	0.00601845	8.55882	-1315.39	2.37e-10	3.27e-08	0.165214	1.59081	8.18614	0.0987185	-0.0923255	0.263548	0.015168	0.0819097	-0.00156164	0.0488995	0.0816544	0.656897	8.21088	0.0456444	-0.0469866	0.0489256	1597.98	2291.51	3305.07	3326.8	3502.76	2659.84	4392.12	3240.52	3663.31	2701.72	3896.92	3748.12	2723.4	2449.33	3384.07	3184.38	3130.33	3102.28	2801.23	3260.89	3071.68	2685.44	3292.83	3092.73	2712.39	2721.35	4552.33	3704.29	4681.21	3241.49	3145.8	2729.59	4001.22	3092.46	3700.84	2901.5	2754.4	3680.86	3663.44	3042.57	3723.74	2846.41	6827.95	5110.65	6028.11	5234.11	5299.94	5061.66	2402.26	3273.86	3589.77	4239.58	3432.65	2840.57	4716.28	3578.22	3138.89	3152.72	2405.52	2001.22	3047.38	5652.42	3374.9	3267.49	3069.82	3461.9	4321.15	4646.78	4989.76	3771.36	3226.53	3488.69	3427.58	2159.51	3509.84	5698.64	4406.25	3882.77	5602.28	4889.31	3861.52	3380.25	3420.57	3919.73	2504.94	3785.38	2802.08	4651.42	4470.87	3519.33	4013.64	2942.86	3654.41	8220.73	3079.08	2402.77	3023.99	4287.98	3515.76	5608.65	2259.3	2194.36	3700.46	2673.11	2466.15	2891.95	4098.74	3539.93	6022.34	4674.09	4062.98	3759.09	6278.21	8499	3043.6	2440.44	3617	2693.21	2947.46	2947.19	1758.45	3619.91	3405.53	3408.36	6530.58	5581.66	2884.96	2761.17	4531.68	4426.73	2885.15	2832.7	4672.16	4053.93	3667.74	2964.52	9655.45	7260.69	3066.33	3324.96	4371.08	5889.21	2038.18	1728.63	7485.78	2479.69	2143.34	2500.73	4820.24	2525.42	4290.73	3204.54	3592.62	3318.62	1097.13	1432.4
FBgn0032774	CG17549	8.38724	8.25441	-0.0612753	0.0433196	-0.398167	0.102875	0.00264093	-0.011445	-0.0250164	0.0174652	-0.0419615	32.412	-1228.59	8.46522	8.35298	-0.130204	-0.0807242	-0.238086	-0.147961	-0.00936855	27.5735	-1243.76	4.14e-06	0.000107398	-0.045291	0.366737	8.28179	0.227468	0.0794546	2.65131	-0.0247082	0.0354757	-0.0526933	0.0820344	-0.16466	0.0750049	8.38535	0.0891103	-0.203861	0.0865759	2444.36	2882.07	4711.4	3668.84	4006.88	3401.89	4440.24	4275.55	4187.49	3040.06	3473.24	3748.12	2768.45	2817.91	5443.01	3514.56	3728.3	3466.49	3577.43	4210.3	3940.24	3756.09	4151.17	4168.1	3084.58	3042.1	4740.64	3964.99	4942.29	3829.84	3598.92	3538.01	3757.78	4127.24	3372.51	3322.07	3225.99	3629.57	4471.56	3365.38	3646.73	3658.3	4930.86	4128.64	4724.26	4649.14	4532.1	4978.07	3272.28	3994.65	3752.43	4570.56	4118.75	4325.89	3750.93	3388.88	3881.9	3645.92	3348.07	2954.45	3477.03	5148.67	4588.06	4067.77	3966.96	4084.01	4033.62	3968.97	5309.02	4327.3	4119.62	4224.01	4383.82	2713.63	4149.46	6122.97	4641.77	4599.29	4741.55	3615.47	3863.65	3417.85	3440.86	4412.73	3292.51	4430	4091.51	5878	4254.28	3083.2	2988.78	2688.58	3414.43	4872.56	3619.6	2831.75	2961.78	3684.61	4365.68	4161.78	2560.62	2373.24	3368.88	2770.38	3262.91	3312.38	5216.9	3904.68	4373.92	3912.17	7072.63	4523.24	2667.8	3634.74	2959	1649.84	3480.1	2760.72	4323.66	3364.25	2258.68	3399.48	5130.33	4508.6	4129.03	3963.31	2761.17	2736.04	4049.55	4069.5	3642.09	3617.14	3526.39	3474.64	5033.95	4245.9	4670.05	3734.31	2435.39	2358.43	3486.85	4267.49	2542.07	2212.83	3883.33	3111.67	3958.32	3659.75	3678.05	2917.94	3475	2552.02	3853.04	3204.8	1893.85	2746.29
FBgn0032779	CG16771	6.68986	6.87225	0.0172967	0.0657932	-0.246748	0.178102	-0.00753469	-0.0141089	-0.0365587	0.012671	-0.0281454	44.6506	-963.961	6.7776	6.95645	-0.0358873	-0.169843	-0.145284	-0.0211631	-0.0215	40.5716	-977.084	2.82e-05	0.000446138	0.0344886	0.0586957	6.37483	0.203077	-0.0641408	1.29174	-0.0309471	0.0124873	-0.0165872	0.0542729	-0.152036	0.0558765	6.72837	0.323045	-0.119672	0.344859	502.922	602.352	709.186	739.427	760.338	703.227	824.14	917.743	846.115	876.435	1090.48	810.253	514.251	685.065	891.182	683.633	735.754	716.299	894.113	1173.24	978.54	984.444	786.993	922.918	641.67	619.445	807.3	701.638	913.312	802.019	969.618	1010.27	872.239	905.304	754.402	765.697	647.265	628.283	708.17	663.032	713.414	712.557	1274.42	1019.26	1100.44	1179.41	1124.04	1207.1	671.9	649.872	663.151	765.55	760.739	709.84	1101.03	1170.56	867.246	770.957	843.083	691.229	624.058	880.216	955.286	767.105	719.576	795.839	1313.97	1116.78	1281.27	982.403	723.023	853.522	775.435	572.79	771.843	1030.99	782.897	860.44	1006.36	1052.01	904.778	951.316	674.719	857.896	747.473	841.11	742.558	1057.42	855.29	632.995	834.891	750.416	894.69	1064.41	795.606	695.601	564.605	658.222	706.397	580.605	711.675	597.905	759.625	684.592	699.797	628.975	781.889	659.353	704.531	639.413	835.847	707.545	455.855	609.585	697.449	529.061	788.567	791.943	658.844	588.798	501.685	683.782	689.086	625.874	674.699	601.515	892.309	695.255	781.609	914.146	669.865	719.876	545.948	531.009	816.561	625.094	825.627	738.972	576.565	656.958	736.28	819.895	554.153	537.105	788.206	683.449	686.14	646.535	569.582	474.972	813.742	813.092	953.428	788.407	496.319	621.393
FBgn0032780	CG13085	4.21103	4.23456	-0.10481	0.199708	-0.25545	0.234351	0.00193256	-0.0230164	-0.0326858	0.0186157	-0.0507115	30.7692	-630.846	4.35781	4.40868	-0.370798	-0.0626685	-0.17136	-0.137957	-0.020008	23.1184	-644.5	1.72e-05	0.000308247	-0.129671	0.223585	4.24108	0.0479954	0.0992779	0.291666	0.00746209	0.0907606	-0.0206599	0.185239	-0.179299	0.205185	4.36001	0.0927402	-0.204348	0.107707	33.4538	33.2258	108.385	45.5221	67.7013	55.4596	76.492	62.8757	74.1997	62.4241	90.8732	67.9855	39.9501	57.9897	74.498	48.7518	55.8345	50.4436	83.516	62.587	61.2296	83.4275	90.8069	73.5067	58.8124	58.1356	63.1016	54.4081	60.6948	54.6831	80.0221	66.2471	59.9953	66.2176	65.4764	48.5606	62.0022	54.9518	48.0915	57.3877	56.6482	56.3551	84.3794	67.8235	78.3903	92.751	94.4401	84.5553	62.4523	54.156	46.2954	59.3744	51.5941	29.1715	86.4492	103.624	53.2416	62.3327	63.0796	65.7783	45.6865	85.5617	69.5161	51.2744	44.6248	48.5268	69.0477	89.2991	80.3436	75.0162	59.8561	57.1598	71.5488	60.9142	66.6494	85.0873	57.7904	54.4843	77.3352	82.8196	64.8549	68.9208	75.7992	73.7557	73.3855	81.548	58.7796	108.137	70.227	56.0306	55.8261	53.8378	86.9475	91.996	73.8191	100.281	56.2213	38.1578	59.9064	46.4484	41.0356	49.0086	61.4935	57.8702	53.7495	39.9349	56.4371	58.4533	56.196	57.7662	76.1684	86.927	27.5941	40.363	52.6182	43.757	96.1667	72.5444	62.8502	55.4665	55.3383	66.192	75.0431	66.5136	42.0096	55.2783	51.1487	44.9832	55.9467	72.3997	52.7939	49.2292	39.3663	29.3839	65.5963	58.6416	59.192	26.6584	20.3893	37.8105	47.765	63.805	36.4409	60.9563	80.5625	58.0494	67.9346	81.8549	56.5543	45.7049	50.5491	34.1635	94.3815	69.9646	43.5368	60.7996
FBgn0032785	CG10026	5.78972	5.72913	-0.0551246	0.190884	-0.509475	0.197933	-0.0151692	0.0137797	-0.0317079	0.0205162	-0.050599	16.042	-875.589	5.83542	5.75247	0.0691067	0.038144	-0.363287	-0.108825	-0.0247101	14.9464	-888.98	2.2e-05	0.000370595	0.0644076	0.664386	5.73509	0.0343636	0.0144133	0.356019	0.0200782	0.0388339	-0.00192946	0.347373	0.000390017	0.04306	5.81733	0.0922842	-0.227747	0.185426	102.592	172.56	243.532	255.908	290.595	225.166	360.253	287.777	303.979	228.472	236.034	259.682	155.55	202.473	355.728	281.431	301.686	276.431	303.605	373.4	339.031	373.57	363.228	346.661	198.382	198.463	389.628	353.653	411.376	311.896	267.087	321.919	327.667	340.971	363.442	346.861	185.067	259.189	284.777	218.278	283.241	333.355	447.114	253.144	384.013	352.032	442.431	483.034	220.736	283.674	281.526	300.662	387.505	308.732	253.344	218.761	221.248	173.876	209.861	192.875	219.684	245.99	243.306	281.507	304.007	294.072	313.291	313.085	396.432	343.225	262.227	268.361	152.766	103.161	183.823	379.025	371.822	362.886	295.28	262.262	284.936	210.94	303.197	340.635	213.348	241.538	220.982	407.83	416.187	289.239	200.807	180.564	242.584	344.581	324.804	198.971	263.163	284.991	404.369	378.555	143.038	205.836	194.127	235.175	294.041	273.998	438.563	306.295	214.377	145.412	260.576	261.792	108.169	216.304	170.235	80.5526	207.041	174.308	355.429	267.732	110.677	191.289	279.327	324.716	303.615	292.393	243.709	195.148	266.158	330.97	280.425	255.023	150.213	161.611	344.946	245.796	321.474	256.987	126.867	109.887	175.915	174.4	126.915	124.213	297.21	288.056	244.565	265.732	316.098	220.459	167.506	135.515	259.549	307.009	108.842	229.802
FBgn0032796	CG10188	8.66124	8.67419	0.0106311	-0.0716279	0.259642	-0.0734128	0.00801696	-0.00664097	0.0153003	-0.0210626	0.0200214	92.5588	-1228.01	8.61008	8.65455	0.0329737	0.00404537	0.117453	0.0746764	0.0115206	76.0014	-1244.41	1.31e-06	4.37e-05	0.0553214	0.142951	8.68565	0.0729331	-0.0404527	0.427379	0.00261928	0.00990343	0.0210917	0.0357356	-0.0110832	0.0333848	8.59239	0.065571	0.0884994	0.0624759	7520.41	7877.74	4125.32	6562.57	6282.68	6462.15	5132.37	5865.58	5009.67	5942.78	5458.29	4942.88	6749.86	6319.9	5112.42	6342.17	5840.11	6551.62	5693.83	5494.92	5286.15	5633.21	5359.77	5999.42	7274.31	7295.02	5747.26	6030.23	5001.06	6050.58	5873.83	5813.18	5647.63	5418.97	6423.33	6148.99	7243.92	6779.22	6467.83	7161.16	6233.08	6837.11	5593.29	6534.94	5490.3	5276.27	5585.31	5087.9	6733	6074.5	6112.25	5821.21	5422.87	5479.38	6354.02	6858.36	6715.54	6808.48	7172.88	7216.66	7410.93	6006.43	6265.42	6545.03	5866.31	5963.94	6437.93	5926.02	6052.2	6407.2	6387.5	6275.96	6022.67	7430.55	6494.01	5583.72	5086.65	5314.79	5819.22	6352.46	5911.36	6387.71	6824.06	5725.77	6743.9	5642.35	6182.28	5208.32	5260.37	6641.9	7300.71	7464.41	6960.15	5942.62	6251.66	6885.98	7092.25	5884.65	5694.86	5449.56	7224.62	8124.4	7772.3	7642.56	6770.33	7034.09	4890.04	6367.9	5657.06	7021.59	6134.56	6849.04	7539.81	6569.86	7564.64	8816.03	6995.28	7539.58	6322.95	6381.84	7704.4	6331.96	5873.61	5234.71	5448.51	5268.9	7043.05	7227.08	6802.46	6206.49	6355.15	7213.29	6623.9	7308.19	5260.15	6691.38	5241.56	5953.36	7917.86	8063.09	6676.62	5948.76	7990.61	7882.91	5962.71	6519.06	6434.54	6224.53	5772.57	6290.24	6302.78	6831.57	5945.16	6269.66	7306.56	6205.69
FBgn0032810	CG13077	5.34465	5.18255	-0.0527415	0.40363	-0.236698	0.320016	0.0165503	-0.022728	-0.068063	0.00158739	-0.0718827	18.8031	-819.709	5.40624	5.3209	-0.227298	-0.0638574	-0.154139	-0.154563	-0.00486956	13.0499	-836.431	9.68e-07	3.57e-05	0.177701	0.428062	5.33693	0.385269	0.253249	0.925633	-0.0690885	0.069618	-0.0206008	0.070122	-0.0230897	0.158753	5.48964	0.230527	-0.135121	0.0374916	132.7	148.98	188.67	199.313	174.982	174.143	302.267	191.045	232.173	136.085	201.809	228.476	136	175.935	212.319	129.635	166.603	177.562	232.862	250.348	243.784	211.35	287.555	262.265	147.47	202.472	254.41	207.431	270.718	184.302	190.182	190.46	183.447	246.092	222.05	202.047	110.852	137.38	141.445	132.197	161.093	141.365	233.741	189.142	242.117	181.286	224.809	274.076	178.743	246.281	162.66	291.819	243.7	200.554	160.892	127.931	158.542	147.63	172.256	129.327	141.92	289.84	208.548	197.055	200.812	249.428	150.462	194.737	259.003	171.612	177.668	168.573	203.044	116.916	185.973	409.966	224.619	247.749	321.393	200.147	247.724	174.391	158.004	198.946	152.823	268.72	204.613	318.231	275.733	165.82	154.98	139.15	186.937	236.446	180.447	134.504	180.626	215.83	278.315	245.015	113.727	109.044	167.6	109.584	164.41	206.33	333.919	215.108	185.239	205.17	322.713	223.382	110.376	169.732	127.934	59.6686	119.926	112.847	192.885	180.266	128.152	168.213	288.856	279.911	181.405	164.38	147.429	111.135	165.372	229.133	155.639	188.039	177.148	144.821	249.945	230.823	191.864	171.68	98.5485	106.342	177.08	279.679	113.092	146.065	311.363	157.719	206.068	177.946	235.306	185.508	183.364	125.266	215.854	170.212	85.9851	148.392
FBgn0032815	CG10462	8.55026	8.54842	0.0369477	-0.0414186	0.167341	-0.0564424	0.0127309	-0.0125654	-0.00967065	-0.00837238	0.0113932	206.458	-1156.26	8.59376	8.55218	-0.0475053	-0.0856625	0.119254	0.0868504	0.00869381	187.567	-1174.13	3.27e-07	1.52e-05	0.0341715	0.141773	8.54526	0.012372	-0.00122724	0.634144	-0.021979	0.0136914	-0.513664	1.41213	-0.0683697	0.0206553	8.63118	0.0769137	0.127763	0.150895	6269.24	6080.33	4101.24	5798.53	5665.04	5989.63	4649.97	4372.28	4619.53	5286.08	4738.39	5299.52	6096.21	5639.75	5335.92	5769.33	5153.88	5278.42	5553.33	5403.69	4829.2	5199.39	5519.76	4941.29	6257.82	5744.4	5410.72	6025.7	5070.42	5812.61	5362.52	5606.16	5288.82	4935.68	4885.11	4862.13	6658.66	6868.06	6571.56	6096.41	5619.68	5635.51	5495.33	6084.06	5336.49	5540.82	4945.79	5381.41	6440.12	6151.87	5995.88	5675.94	4958.52	5112.3	5513.54	5575.21	5298.13	5507.15	4898.37	4981.31	6437.9	6170.07	5064.59	5660.29	5470.26	5407.82	5824.74	5329.97	5398.88	5796.8	4947.15	5271.3	6107.76	6014.79	5130.93	4567.09	4605.79	4635.27	5796.12	5544.97	5627.49	5301.68	4869.3	5111.47	6177.25	6022.91	6011.15	4792.77	5111.04	5061.69	5920.06	6187.21	5558.56	5542.35	5251	5273.52	6306.35	7120.01	6434.95	5435.62	6249.14	6410.32	5501.86	5884.29	4821.64	4756.69	6078.74	5272.48	6390.73	6791.52	6627.65	6375.99	6277.11	5786.4	7065.28	6528.74	6758.82	6446.37	5550.32	5438.91	7179.42	6520.82	6279.8	5516.93	5270.93	5420.18	6588.73	6694.56	5801.18	5810.28	4937.26	4648.53	6029.26	6031.04	5556.46	5795.53	5170.12	5148.28	6138.32	6499.86	5226.19	5049.11	4764.96	5169.78	6123.83	6005.37	6264.7	6016.93	5580.69	5304.45	6904.42	6871.43	6057.02	6370.96	5424.68	5649.21
FBgn0032858	CG10949	6.97891	6.9786	-0.00980897	-0.163071	0.0342573	-0.0824542	-0.00523978	-0.00441786	0.0142224	0.0162294	0.0219169	137.734	-939.968	6.92045	6.91941	-0.0812638	-0.0428498	0.140988	0.0854046	0.00207612	108.785	-953.332	2.26e-05	0.00037759	-0.0849424	0.10338	6.96653	0.0238784	-0.218542	0.363075	-0.0243875	0.428155	0.0291358	0.0987739	-0.0704848	0.0587231	6.94706	0.0549283	0.190043	0.100137	1261.21	1079.3	1334.07	1135.59	984.273	1111.41	1053.62	1110	1085.47	1143.61	1005.51	956.255	1061.65	1141.12	968.474	1084.73	1079.77	1042.17	1041.49	939.865	971.736	934.388	844.288	902.953	1063.01	1084.53	940.515	1017.89	957.629	938.727	929.088	951.266	880.316	901.35	905.283	920.05	1168.65	1085.3	1000.49	1079.09	1147.13	1061.19	1091.11	1099.51	1106.39	942.265	915.659	867.907	1195.21	1094.73	1104.83	1168.54	1052.74	1038.02	1074.61	1109.16	1141.74	1142.77	1073.57	1019.01	1378.37	1104.81	1372.38	1132.06	1055.19	1037.5	1189.27	1022.1	1001.12	1134.49	1044.16	1043.41	1164.12	1264.46	1143.79	887.339	967.172	955.017	987.28	1073.7	956.875	1062.01	924.536	925.828	1160.55	1130.8	1033.48	1021.89	970.611	1079.73	1154.85	1259.81	985.116	986.939	980.153	974.16	1221.32	957.523	1038.38	831.427	1140.79	1181.11	1114.12	1135.24	921.119	899.644	935.915	872.123	1182.2	1313.68	864.912	1154.31	1128.05	1022.53	1322.68	1431.05	1135.9	1202.02	966.593	964.263	1418.41	1264.33	801.055	769.525	846.556	931.003	1151.92	1031.31	1034.19	979.385	981.829	839.318	1557.04	1372.65	969.242	1063.03	873.593	967.168	1269.8	1283.19	1057.82	1084.69	1265.38	1054.66	1051.67	1245.32	965.804	965.651	826.096	968.764	1038.74	1076.15	935.95	1044.25	1020.94	1018.14
FBgn0032879	CarT	4.94554	4.8586	-0.0283918	0.123804	0.0472711	0.26478	-0.0063935	-0.0109587	-0.0212374	-0.0167224	-0.0679796	18.069	-741.336	5.10855	5.05346	-0.15572	-0.118679	-0.166158	-0.177453	-0.0284932	17.8953	-753.237	8.75e-05	0.000999866	0.0121087	0.413059	4.72947	0.43891	0.127102	0.196096	-0.0394258	0.0370004	-0.0651857	0.25579	-0.189575	0.144811	5.07611	0.0287258	-0.172648	0.0340494	166.154	141.478	109.723	169.785	129.153	125.339	125.842	118.496	114.89	74.909	89.693	119.253	129.2	110.082	147.134	88.6396	113.47	108.958	159.172	196.247	153.074	177.979	153.507	139.754	131.67	123.288	148.239	138.287	206.17	148.86	138.22	171.828	160.372	171.968	163.217	143.08	80.7907	92.5022	103.727	85.0567	102.675	96.4722	171.669	116.542	162.734	144.396	133.448	197.296	150.747	170.205	107.606	171.807	170.151	153.15	122.47	107.462	95.8349	109.356	116.455	81.3867	92.345	154.011	121.093	112.603	103.195	138.787	105.117	91.4509	130.03	83.2371	115.912	124.977	176.938	119.863	138.674	149.179	149.383	133.641	149.649	133.103	204.133	158.727	140.922	153.334	99.1083	112.614	111.607	188.467	110.885	74.9599	67.4912	84.484	112.162	137.994	132.874	93.1183	95.6958	138.322	165.991	112.637	83.2437	67.3868	103.695	73.8768	115.93	93.1814	176.366	78.3274	114.473	113.541	165.366	121.293	101.546	105.565	66.0306	37.7901	89.3785	63.4763	125.7	109.866	109.22	104.45	142.939	173.674	90.3842	96.0097	75.6485	69.4593	83.5087	108.997	108.33	87.9669	90.1281	124.882	153.812	137.246	133.692	94.904	66.8317	76.8026	115.335	160.576	79.1647	104.661	153.504	127.051	150.588	142.356	122.198	124.568	108.036	66.0495	88.2642	95.0266	89.2504	98.9282
FBgn0032908	CG9270	4.74761	4.75725	-0.041832	0.269526	-0.29165	0.478815	-0.00227453	0.0277899	-0.02533	0.029822	-0.0516503	22.3171	-740.562	4.80796	4.86867	-0.113288	-0.0252053	-0.117175	0.0114466	-0.000940419	16.6725	-755.992	3.27e-06	8.93e-05	0.232305	0.234319	4.72796	0.0452834	0.724448	0.876758	0.0642694	0.125953	-0.00484653	0.25453	-0.0034826	0.0771323	4.7976	0.0453352	-0.068837	0.104911	84.7496	73.9542	61.552	127.954	141.652	89.8445	103.634	148.725	146.006	107.37	96.774	120.368	63.7501	73.7157	124.784	66.4797	108.967	126.109	179.805	181.396	156.476	142.754	167.56	174.238	90.4132	80.1871	141.227	103.149	135.841	137.72	176.672	177.004	124.606	137.377	124.31	166.494	92.0639	83.3436	121.643	83.0072	67.2698	117.486	139.663	145.2	146.858	149.666	171.429	176.886	115.214	127.653	108.857	135.171	132.827	122.763	218.524	153.517	147.893	134.507	114.029	122.637	99.1493	122.995	107.638	110.592	88.32	101.906	152.523	165.688	175.487	105.845	125.413	122.07	136.33	85.4764	90.2991	142.549	160.287	163.453	160.697	106.482	118.015	142.019	128.111	182.448	127.857	143.68	93.7498	156.026	182.59	96.9179	106.653	121.756	103.468	122.661	186.188	127.341	80.1452	124.013	116.069	91.7356	71.5192	82.0894	127.81	125.591	143.332	126.461	126.983	116.907	164.425	100.593	153.339	124.326	126.933	114.879	103.173	54.6962	93.904	82.62	135.453	134.4	65.5322	92.3045	141.152	101.618	143.214	138.923	114.332	120.396	134.108	109.793	130.271	118.634	87.0202	73.4597	131.193	108.549	219.419	188.742	99.6812	77.9842	100.19	78.6929	76.6516	71.3073	175.278	146.766	133.605	118.63	162.593	122.776	138.762	91.1028	107.49	114.867	125.168	86.5622
FBgn0032910	CG9265	8.19777	8.18389	0.223126	0.0363195	0.235558	0.0963433	0.0068448	-0.0218038	0.00628319	-0.0210882	-0.0417378	70.2591	-1179.1	8.29239	8.28044	0.0860737	0.114942	0.0904318	-0.176347	-0.00803093	48.0317	-1196.42	5.51e-07	2.31e-05	0.217336	0.215199	8.17221	0.0409233	0.176928	0.094576	-0.00884888	0.0276653	-0.0124482	0.069656	0.0842735	0.0629962	8.29204	0.0328369	0.221816	1.1094	4577.59	4828.46	3916.58	3757.42	4239.15	4380.2	4082.45	4375.91	3537.65	3643.07	3765.93	3345.78	4281.46	4269.62	3722.11	4047.51	4128.15	4077.86	3567.61	3087.98	3168.06	3375.11	3603.09	4041.96	4358.27	4183.76	3709.98	3904.92	3800.65	4026.3	3419.13	2910.73	3348.2	3302.97	4187.64	3985.44	4513.01	4394.31	4196.22	4405.53	4648.7	4592.46	3623.47	3553.57	3462.07	3282.12	3928.5	3610.61	4492.26	4163.57	4100.27	3538.46	4014.46	4163.01	4120.75	3716.38	3993.12	4168.64	4627.86	4893.23	4487.97	4010.7	3632.78	4297	4275.62	4217.95	4239.74	3932.39	3711.66	4193.71	4367.59	3838.43	4177.87	4812.22	4201.06	3826.72	4143.47	3829.32	3383.67	2616.7	3784.97	3833.46	4335.5	3970.19	4371.36	3738.78	4002.97	3797.14	3793	4410.52	3055.43	2883.22	3949.16	3407.08	4257.72	4478.43	3685.48	3151.6	3106.4	3211.91	2844.36	2583.98	4018.78	4033.67	3841.51	3967.98	2925.32	3509.53	3601.75	4193.03	3911.65	4139.14	4501.15	4043.55	3716.29	3883.43	4477.97	4442.33	4220.72	4290.12	3841.64	3440.77	2952.29	2945.53	3180.63	3203.23	2620.19	2038.8	3243.26	3141.83	3810.07	3498.5	3491.17	3690.83	3138.44	3532.22	3156.57	3610.62	1606.23	2112.66	3294.62	3573.08	4562.65	4291.09	3984.58	4231.03	4275.35	4517.44	4104.22	4650.25	2500.7	3055.36	3963.15	4076.74	5225.5	5005.15
FBgn0032934	CG8679	7.83103	7.87262	0.00409997	0.000498628	0.177855	-0.059795	0.0147098	-0.00178029	0.0146041	-0.0289642	0.00416634	96.4316	-1108.23	7.85897	7.9278	0.0109975	0.00805606	-0.039622	-0.0953431	0.0133885	73.2459	-1130.98	3.14e-09	3.23e-07	-0.00251735	0.0724488	7.80786	0.051811	-0.0346973	0.188565	-0.190293	0.211193	0.0179816	0.08596	-6.52e-05	0.0302869	7.90071	0.0850459	-0.0408156	0.169929	3334.23	3369.74	2399.19	2832.21	2843.46	2792.94	2481.06	2756.86	2389.95	3116.21	2792.28	2475.34	3028.55	2517.15	2509.65	2680.24	2613.41	2642.24	2307.99	2448.32	2509.28	2758.67	2562.05	2792.35	3097.75	2754.43	2290.69	2421.16	2239.93	2447.58	2732.18	2576.39	2577.49	2411.51	2900.89	2593.66	3149.9	3068.14	3060.88	3163.49	3028.91	2898.94	2294.73	2626.01	2263.4	2605.46	2734.66	2263.56	2896.49	2636.88	2713.91	2337.08	2506.16	2778.58	2873.24	3098.48	3157.82	3149.44	3316.53	3422.7	2929.77	2650.27	2930.89	2659.23	3186.96	2853.37	3004.09	2670.37	3026.63	3175.34	3273.08	2967.47	2493.57	2891.46	2819.7	2657.6	2449.01	2290.39	2378.31	2475.71	2532.53	3004.32	2883.57	2715.38	2807.56	2155.98	2730.65	2075.45	2460.9	2797.75	2533.84	2566.82	3094.46	2556.52	2973.27	3267.1	2831.4	2375.32	2241.5	2670.78	3356.71	3379.14	3648.61	3591.65	3340.9	3432.18	2455.01	2803.42	2252	2607.45	2940.5	2859.49	3389.66	3029.3	2737.18	3231.05	3227.81	3479.11	2834.76	2922.66	2939.48	2386.56	3110.12	3011.59	2886.57	3270.15	2811.03	3168.67	3260.54	3036.81	3757.28	3395.2	2462.46	2703.32	2442.9	3287.67	2649.35	3190.48	3297.41	3445.48	3548.59	3428.46	4026.09	4007.01	2703.2	2581.55	3401.26	3294.36	3002.43	3175.14	3094.4	3445.96	2980.88	3043.98	4167.56	3681.99
FBgn0033062	Ars2	9.25056	9.28856	0.0614505	-0.0563375	0.138283	-0.0545292	0.0115998	-0.00468139	0.0168411	-0.00944137	0.0122161	191.573	-1278.62	9.24896	9.26669	0.0260958	0.0827899	0.0664608	0.0536849	0.0142247	141.973	-1298.2	6.41e-08	3.75e-06	0.0273151	0.0865865	9.24246	0.041403	0.154421	0.295234	0.0306413	0.0309751	0.060239	0.132237	0.122601	0.343851	9.2612	0.0358621	0.0597924	0.0526261	13283.4	13029.9	9357.24	11196	11279	11675.3	10795.2	11357.5	10361.6	11764.5	10878.8	9857.9	12399	11749.3	10313.3	11359.2	11429	12118.6	10768.7	10805.3	10312.7	10801.1	10649.3	11148.5	11664.2	11916.8	10378.7	10677.6	9561.84	11158.4	10889.2	10342.8	10180.7	10101.6	11026.6	11296.4	12135.5	11766.1	11256.2	11700.9	12317.4	12406.7	11165.2	11481.3	10334.6	10136.2	11444.7	10524.7	12049	11564.9	11452.5	11551.5	10717.3	11867.9	11918	12400.3	11951	12630.6	13611.9	14307.3	12635.7	11155.1	11593.5	12263.6	12196.5	11829.9	11711.3	10968.7	11310.5	11662.4	12417.8	12033.6	11883.9	13244.9	12726.8	10450.3	10859.2	10584.3	10477.4	11424.2	11072.1	12317	12471.6	11200.2	12661.7	11420.6	12457.6	10849.2	11215.6	11999.6	13923.2	14494	12424.8	11637.5	13016.8	13421	12141.4	10569.7	10006.9	10331.3	12959.1	13833.9	13301.9	13465.3	13474.3	13642.2	10158.7	11046.5	10919.7	11938.7	11926.4	12530.6	13725.3	11918.5	13705.5	14710.3	12479	13144.6	12785.7	13345	14890.4	12012.3	10188.6	10449.1	11158	11757.6	12628.6	13249.5	12871.4	11926.1	14493	13836.6	12991.9	12903.7	10299.8	12342.2	10268.8	11679.6	14647.5	14930.4	13211.1	12581.3	14900.6	15453	10988.1	12375.5	11939.5	12062.3	12765.1	12933.6	12643.2	13839.7	11701.6	11478.4	15173.7	14483.7
FBgn0033067	CG11211	5.55076	5.64052	-0.0158744	0.0417339	-0.303739	0.115348	-0.0550418	-0.0763384	-0.103314	-0.0154945	-0.0713552	9.03039	-811.068	5.81484	5.89219	-0.328624	-0.632829	-0.27834	-0.291387	-0.0953146	6.83126	-825.746	6.62e-06	0.000151551	0.130721	0.139861	5.59534	0.0399474	-0.370561	0.429903	-0.0595085	0.0490547	-0.0444244	0.0440214	-0.517448	0.0884952	5.87743	0.0711147	-0.308695	0.0914185	103.707	204.714	271.632	177.167	174.982	124.229	325.708	239.411	276.454	258.436	236.034	242.965	112.2	124.825	185.314	127.419	157.597	210.854	258.408	335.212	209.768	169.636	247.557	284.045	181.704	168.393	176.284	223.3	224.474	194.429	252.537	282.585	355.357	395.329	147.085	257.545	119.307	106.24	168.792	81.9824	78.7764	86.9205	216.283	174.813	266.924	180.232	206.331	177.858	174.436	252.728	242.738	174.333	297.489	171.383	139.279	116.417	230.714	170.595	41.2444	81.3867	165.249	131.551	140.153	121.651	67.8669	142.669	100.995	152.777	123.687	153.115	106.411	149.197	131.495	79.5815	138.674	154.704	110.129	123.361	250.084	126.201	234.966	181.7	95.0159	146.541	170.981	214.355	216.517	258.755	118.277	62.088	64.1583	58.8075	116.51	208.201	40.1904	79.5883	88.5186	112.089	118.565	66.189	138.349	94.3415	143.485	104.659	76.9355	62.121	151.675	88.8489	86.3753	49.7985	210.465	100.067	44.1506	24.8388	70.1576	54.6962	128.977	103.779	105.112	93.8663	53.1539	79.5519	94.6972	131.18	86.5652	51.6416	89.4028	61.5211	162.081	127.296	47.9944	47.6151	73.5528	51.4218	108.573	123.522	38.781	43.7198	57.7698	37.8105	146.79	137.181	32.6712	37.9539	154.593	98.5744	123.415	144.729	99.9798	69.0054	89.2043	70.6047	126.716	163.947	16.3263	52.5556
FBgn0033129	Tsp42Eh	5.18596	5.02966	-0.332129	-0.0621566	-0.203392	0.285627	-0.0295513	0.0248035	0.0146801	0.00876379	-0.0546742	19.9511	-752.05	5.19084	5.07961	-0.228059	0.0496928	-0.177358	-0.0859967	-0.0334497	17.3534	-764.112	7.54e-05	0.00089434	-0.0401936	0.309472	5.05525	0.186359	0.273522	1.22137	-0.00332683	0.0379682	-0.00641759	0.0918327	-0.0689024	0.308991	5.25634	0.285819	-0.111876	0.0548733	159.463	132.903	164.585	179.628	116.655	79.8618	164.088	162.026	166.351	116.109	161.683	152.689	137.7	142.517	180.658	134.067	150.393	140.233	216.159	210.038	188.224	151.096	171.884	155.181	115.869	146.341	151.244	129.219	161.853	135.695	196.418	209.092	164.987	211.501	159.421	150.885	84.5484	102.577	90.5251	91.2054	104.445	85.9654	176.518	119.408	154.796	132.803	119.077	144.813	116.29	157.31	95.0933	192.019	172.346	204.2	128.473	92.11	94.6517	102.794	160.125	95.8802	105.954	160.428	127.82	141.759	99.4762	132.963	116.454	131.259	160.687	109.955	135.864	186.012	124.727	93.3363	165.548	185.645	169.01	153.173	156.679	125.215	147.784	113.824	134.517	162.069	76.4117	149.116	114.583	227.859	162.631	127.205	89.155	72.0599	110.423	150.099	123.852	77.9965	76.5566	95.3945	116.069	91.7356	69.1743	61.2607	92.8431	59.1015	89.5825	100.947	141.093	91.1871	149.856	164.335	167.37	127.358	130.244	123.159	83.57	48.7293	87.1157	69.5217	144.122	143.999	84.4637	109.308	136.388	135.337	103.751	120.012	57.596	66.8133	87.6224	92.2898	73.3629	86.3529	91.164	114.387	111.966	137.246	92.8703	91.705	58.9025	89.8	111.84	144.625	80.4213	103.511	150.238	108.432	182.291	131.68	140.376	131.738	86.2309	92.2416	80.3991	98.1593	94.6925	145.301
FBgn0033184	mEFTu2	7.7523	7.75212	-0.102571	0.0126816	-0.203889	-0.0278146	-0.0152161	0.0150904	-0.00780393	0.0212446	0.00265449	164.614	-1020.49	7.72496	7.71923	-0.0324174	-0.0291722	-0.0726056	0.0146093	-0.010947	123.341	-1036.34	2.21e-06	6.44e-05	0.264752	0.446434	7.74981	0.010955	-0.017063	0.168716	0.0265483	0.0242345	0.0279671	0.0759642	-0.0382392	0.0581487	7.70756	0.120686	-0.0190444	0.0947939	1769.71	1794.19	2752.44	2090.33	2240.39	2241.68	2312.03	2267.15	2285.83	2439.54	2571.59	2276.96	1899.75	1832.08	1996.55	1996.61	2094.69	1926.95	2108.53	2244.64	2266.63	2312.8	2313.41	2157.11	2012.79	2044.77	2045.29	2034.64	2121.43	2178.21	2153.32	2104.38	2195.6	2235.59	2244.23	2278.01	1959.64	1906.83	2068.88	1998.32	2001.28	1983.89	2370.38	2312.69	2280.26	2560.14	2355.87	2234.4	1959.71	2141.74	2175.89	2021.25	2288.8	2151.4	2190.05	2332.17	2171.07	2028.55	1899.67	2016.83	1942.16	2116.58	2390.46	2041.93	2013.7	2110.91	2183.76	2275.51	2180.91	2147.72	1938.2	2177.89	2016.9	1833.32	1904.88	2086.3	2129.52	2040.59	2210.58	2177.96	2160.41	2120.88	2087.15	2147.65	2173.57	2323.73	2206.84	2373.6	2208.82	2104.93	2083.06	2010.22	1994.58	2192.57	2014.44	2055.76	1980.9	2073.64	1940.72	1877.68	1952.12	1873.35	1765.22	2016.84	1838.02	1803.73	2079.94	1863.49	2361.27	2045.72	2201.87	2057.95	1885.23	2216.86	1957.19	2057.57	2117.93	2133.01	2139.07	2005.33	1461.37	1940.82	1697.4	1605.1	2013.91	1945.65	1920.44	1876.73	1991.87	1532.33	1478.23	1644.74	1899.94	1660.19	2066.28	1805.41	2643.23	2122.01	1736.49	1766.46	1817.4	1744	1762.99	1745.88	2216.56	2122.64	2090.12	2044	2193.5	1981.44	2150.82	1927.96	2074.65	2117.73	1893.85	1817.81
FBgn0033196	CG1358	7.50843	7.52275	-0.138059	-0.0138822	-0.230955	0.0539187	-0.00697992	-0.0052327	-0.0231661	0.0192075	0.0109491	121.778	-1004.94	7.50445	7.53418	-0.171719	-0.204552	-0.0907029	0.122347	-0.00510041	99.4973	-1021.59	1.04e-06	3.79e-05	0.0338649	0.35244	7.54488	0.0392698	-0.17677	0.388734	0.0122436	0.111884	0.0140071	0.0186163	-0.236957	0.0722537	7.53327	0.0309124	0.00294719	0.190454	1222.18	1430.85	1315.34	1577.28	1643.58	1570.61	1769.19	1788.33	1723.35	2203.57	2075.92	1989.41	1604.8	1550	1768.4	1751.74	1442.69	1633.36	2034.84	2263.74	2035.32	2000.41	1410.75	1505.53	1565.11	1465.42	1438.32	1654.91	1313.13	1417.71	2082.65	2048.48	2139.06	2006.3	1701.44	1651.06	1709.76	1580.78	1686.03	1781.07	1603.85	1454.72	2128.88	1973.57	1967.7	1872.94	1672.21	1511.3	1521.47	1636.29	1808.02	1857.03	1564.29	1328.52	2084.39	1972.69	1961.66	1942.16	1521.19	1443.78	1692.34	1517.65	1744.63	1892.13	1444.73	1403.39	2018.87	2110.9	2101.62	1727.43	1427.04	2006.41	1866.07	1779.28	1782.33	2102.87	1561.43	1444.35	2124.21	2125.7	1802.11	1744.95	1446.59	1579.93	1545.64	1699.31	1808.03	1941.82	1349.84	1453.01	2199.71	2044.18	1633.74	1720.49	1309.06	1232.82	1692.62	1613.36	1905.77	1507.25	1880.6	2108.59	1555.42	1520.63	1249.94	1178.08	1920.04	1331.57	1768.09	1602.52	1943.3	1790.09	1473.52	1503.78	2101.63	2032.71	1689.14	1520.41	1491.07	1188.26	1526.9	1702.17	1677.15	1744.13	1304.84	1168.85	1912.27	2059.97	1651.66	1639.73	1306.13	1493.82	1738.33	1623.46	1858.19	1577.08	1222.62	1378.77	2216.77	2078.4	1500.52	1675.95	1343.29	1378.99	1494.76	1547.62	1646.28	1570.67	1091.7	1511.85	1868.34	1972.38	1672.65	1441.06	1259.3	1279.88
FBgn0033205	CG2064	6.50243	6.44675	0.10536	0.160909	0.045482	-0.228308	-0.0631416	0.073611	0.0230433	0.00539547	0.0158883	8.3437	-1010.03	6.41522	6.39755	0.451918	0.299612	0.0682449	-0.152119	-0.0533713	6.77485	-1022.34	5.99e-05	0.00076256	0.331312	0.416578	6.38871	1.3209	-0.116627	0.298659	0.0406136	0.0397111	0.00532868	0.0160635	0.716235	0.45661	6.40602	0.0408072	0.101873	0.277024	1049.33	771.697	810.88	578.254	458.286	602.291	519.405	554.999	544.53	514.375	313.925	822.513	854.251	675.236	929.362	689.173	834.815	739.504	338.977	578.134	561.271	452.362	669.16	498.212	424.854	814.901	840.354	710.706	859.361	890.119	402.189	393.342	436.12	536.659	577.9	549.775	451.864	635.609	588.413	420.16	760.325	745.988	401.53	236.905	534.84	414.217	978.277	891.233	333.797	403.591	540.53	797.132	1115.31	898.239	381.817	337.737	617.602	674.724	765.447	541.835	419.927	521.926	648.07	516.766	754.904	725.96	301.955	346.438	453.519	390.495	766.728	497.969	421.558	447.032	533.195	567.986	980.257	946.793	534.316	534.383	539.04	309.1	562.622	570.636	201.243	356.481	335.565	578.531	1054.88	713.255	356.62	411.652	407.784	965.151	757.876	608.054	199.765	378.001	210.921	656.084	191.109	235.241	237.534	296.739	375.192	463.689	265.725	667.536	1084.37	462.13	321.711	206.199	867.559	1042.19	304.36	266.52	191.202	168.263	416.112	505.598	245.382	191.896	225.725	320.558	915.299	713.527	260.472	278.499	279.322	177.419	388.069	295.375	167.825	282.295	145.895	207.117	1345.09	940.51	365.875	339.113	279.6	517.884	265.139	217.372	324.427	181.815	112.092	169.641	965.462	575.344	378.623	490.816	212.358	281.947	582.304	465.787
FBgn0033221	CG12825	6.6011	6.85803	-0.0632152	0.0189221	-0.249853	-0.0998812	-0.0134182	0.0346692	-0.0334597	0.0383978	-0.0084554	14.7785	-1035.71	6.69975	6.83034	0.0499705	-0.064727	-0.110263	-0.0592857	-0.0134869	14.1478	-1048.65	3.35e-05	0.000507637	-0.016788	0.197273	6.29146	1.31009	-0.44801	0.893481	0.0691003	0.126759	0.0282943	0.0397758	-0.00607577	0.11873	6.69988	0.102616	-0.0777787	0.0484219	306.66	369.771	810.88	664.377	663.473	697.681	764.92	875.423	1083.08	599.272	927.614	979.66	587.351	802.027	922.844	635.989	626.787	710.246	826.317	852.88	992.146	923.264	949.148	728.715	517.023	635.482	880.418	680.102	823.715	768.601	829.32	963.688	768.401	994.253	749.657	607.875	616.264	697.888	635.562	576.951	741.738	757.45	1037.77	825.345	1157.99	1083.5	1177.42	1221.68	562.07	840.708	655.643	606.376	1120.8	777.906	908.917	763.745	795.074	723.935	714.498	634.37	680.437	1072.73	797.193	692.707	632.185	826.896	896.59	970.456	1192.47	904.304	858.887	770.204	668.112	530.543	598.769	984.582	623.701	952.961	946.101	969.186	915.41	753.952	708.882	872.453	667.279	978.577	673.362	1101.45	1187.21	756.414	747.402	661.791	918.166	1387.2	833.335	752.905	648.339	911.018	783.776	830.265	657.742	616.283	680.046	671.048	778.84	784.277	941.794	1035.79	1150.98	617.501	833.843	601.413	355.412	777.247	687.131	238.674	595.102	535.015	643.673	522.665	275.235	498.566	511.008	505.78	779.723	701.889	650.749	558.982	781.197	575.22	588.96	510.047	750.031	659.039	899.122	681.24	1633.9	1078.07	555.043	555.342	754.92	849.671	454.883	370.338	1016.83	642.924	545.741	538.582	805.898	491.103	860.326	690.104	963.915	745.593	410.334	613.149
FBgn0033234	MFS12	6.36723	6.51924	-0.110849	0.302768	-0.050994	-0.00907364	-0.0155349	0.0211847	-0.0480024	-0.00491614	-0.00527133	49.3894	-929.034	6.41435	6.48362	0.00297538	0.00208184	-0.164826	0.072493	-0.0194874	31.3287	-943.026	1.26e-05	0.00024425	0.488077	0.522148	6.41761	0.103621	0.00681237	0.0550101	-0.0249391	0.0412929	0.00566396	0.0184508	-0.00964789	0.0227606	6.47746	0.073995	-0.0368997	0.285891	512.958	536.972	582.068	450.3	559.317	607.837	642.78	710.979	659.42	656.702	1003.15	705.489	426.701	468.832	551.285	459.818	522.322	511.498	693.674	630.113	742.692	734.162	643.216	621.631	579.346	536.251	646.041	507.809	579.973	567.084	644.334	757.701	650.718	725.429	1054.27	616.546	401.135	525.706	592.185	526.737	483.28	476.63	654.668	564.559	667.806	738.846	983.409	835.834	452.24	480.957	683.17	661.961	701.46	407.185	707.202	638.373	602.222	786.267	544.668	511.733	395.625	405.348	566.22	440.357	466.701	395.008	699.752	643.384	446.119	528.196	716.373	543.503	482.471	492.226	445.046	532.625	641.147	732.967	680.952	630.02	705.961	591.048	768.668	776.376	487.976	472.979	546.13	544.545	531.507	496.704	479.104	485.369	501.687	510.013	478.184	464.795	468.909	567.598	466.771	366.942	511.187	512.14	485.919	522.063	611.269	390.475	558.492	479.317	515.13	368.509	532.176	503.368	428.26	468.832	736.654	472.376	521.563	556.173	374.934	422.398	396.834	372.254	390.701	451.276	586.861	459.683	633.986	541.783	443.049	507.594	476.516	442.256	429.921	366.249	529.294	437.94	870.531	975.699	456.495	469.087	528.91	457.27	384.514	374.939	521.479	446.871	568.386	517.228	448.394	535.016	672.997	633.164	570.659	531.522	392.919	445.177
FBgn0033236	CG14764	8.8579	8.8534	0.0738962	-0.0918884	0.235297	-0.0678951	0.0135888	0.00581651	0.0275164	-0.017343	0.0228956	125.846	-1253.46	8.84872	8.81931	0.0527927	0.0875531	0.101004	0.0771963	0.0196337	99.9773	-1273.98	2.63e-08	1.83e-06	-0.0668436	0.289487	8.85519	0.0169188	-0.03864	0.477059	0.0228646	0.0883301	0.000625516	0.178435	0.0928685	0.0137643	8.86326	0.0947603	0.116568	0.0926319	9892.29	9816.62	6315.77	7580.05	7696.08	8064.93	6910.19	6928.42	6618.13	7477.16	6350.5	6795.21	9006.61	8707.3	7197.44	8050.69	7896.97	8626.87	7371.03	6980.04	6790.82	7010.69	7366.17	7418.74	8421.59	8167.05	7459.01	7723.69	7095.51	7868.29	6912.04	6688.88	7045.99	7166.33	7412.12	7634.42	8831.55	9102.77	8631	8632.74	8853.06	9102.78	6860.92	7396.59	7088.86	6588.48	7016.29	6972.41	8088.64	7651.47	7582.44	7185.56	7126.57	7717.07	7389	7737.24	7835.98	7841.89	8842.06	8596.89	8545.31	7378.62	6915.73	7951.56	8477.79	8361.16	8039.42	7034.19	6672.75	7314.59	8415	7395.9	7846.2	9544.87	7437.85	6702.01	7982.71	7319.39	7079.69	7681.52	7149.98	7454.94	8595.2	7447.39	7749.36	6991.39	7391.35	6291.23	7435.19	8465.93	8688.87	9029.85	8098.29	7304	8428.5	9082.61	8863.82	8561.66	7923.88	9222.33	9367.85	9888.71	9151.68	9340.49	9645.4	9617.65	7473.21	9719.61	8511.61	8702.78	6997.47	8559.28	11474.7	9708.86	9385.64	10869.6	9134.71	9064.02	8687.42	9171.17	11679.3	8532.09	8657.95	9516.98	10330.5	10820.7	9219.23	9720.34	8438.08	8750.02	10266.7	9969.32	9331.88	10335.8	7332.09	9119.39	8725.72	9686.61	10605.9	10208.8	8777.11	8498.83	10812.9	11318.3	7895.12	7834.48	7961.94	8355.14	9125.43	9345.3	8332.68	9548.71	7836.29	8187.95	10379.2	10061.8
FBgn0033240	CG2906	6.50919	6.49838	0.0641497	0.0776695	0.00744213	0.103566	0.00783563	-0.0298677	-0.00900915	-0.00770364	-0.0200786	140.021	-868.705	6.57458	6.56535	-0.111	0.0120249	-0.043251	-0.0442665	-0.00128316	94.6724	-882.96	9.83e-06	0.000203785	0.069888	0.0547209	6.43469	0.424957	0.0355332	0.0632797	-0.0255123	0.0536594	-0.0113093	0.0225068	0.0427642	0.0987564	6.5763	0.0243628	-0.0673522	0.146479	621.126	607.711	615.52	664.377	718.676	717.647	697.064	781.109	671.387	715.381	758.85	656.45	623.901	673.27	619.264	606.073	724.047	689.06	725.116	725.584	683.73	711.915	678.89	815.834	653.959	700.634	650.047	671.034	633.923	593.413	733.709	718.367	743.019	681.943	753.453	727.542	616.264	566.92	634.619	617.942	631.097	617.995	631.391	770.896	692.613	740.954	637.471	671.583	742.967	731.106	765.751	692.28	670.723	661.22	744.424	753.511	630.617	723.935	672.04	723.561	700.85	688.771	641.342	700.75	680.529	637.642	677.08	659.522	671.292	743.996	622.313	680.105	676.813	719.181	678.319	764.681	659.683	669.231	703.047	663.543	738.92	630.73	729.167	741.439	848.851	767.328	824.403	822.611	689.703	694.326	712.407	605.468	745.14	646.393	714.405	672.521	667.478	587.869	599.064	496.998	575.671	564.824	643.873	652.579	574.382	580.165	634.917	459.443	596.302	664.312	810.792	846.022	572.854	591.991	666.497	664.31	816.851	771.791	771.541	649.598	720.126	680.745	762.938	712.249	546.761	535.327	623.241	619.18	625.698	713.654	674.665	710.192	681.658	589.777	715.905	632.58	456.187	523.572	524.459	584.881	620.945	632.733	704.943	676.27	633.613	749.166	811.819	874.306	675.621	702.6	715.617	650.246	759.422	790.496	778.22	761.541
FBgn0033250	CG14762	7.70101	7.73597	0.0862206	0.115484	-0.252115	0.231342	0.0391591	-0.0166076	-0.0609115	0.018948	-0.0595411	13.3418	-1249.01	7.87173	7.87721	-0.116822	-0.354163	-0.141489	-0.132682	0.0162921	10.386	-1262.41	2.17e-05	0.000367841	0.180632	0.113769	7.66315	0.0996949	-0.193966	0.477642	-0.0303654	0.0416956	-0.11535	0.107131	-0.0792983	0.588864	7.90892	0.0659869	-0.156267	0.0597885	938.937	1644.14	861.728	1720	2590.36	2174.01	3326.17	1909.24	2677.17	1714.17	2715.57	2441.91	1802.85	1813.41	2152.99	2006.58	2169.44	1908.79	2280.48	2398.46	2460.52	2342.46	2519.89	1619.87	2953.79	2322.42	3434.53	2783.88	3542.46	2508.33	2711.4	2516.35	3173.98	3309.89	3058.41	2480.06	1817.79	2269.51	2068.88	2016.77	2327	2002.04	4179.21	3374.94	3097.9	3161.96	2428.75	3182.97	2752.21	3364.12	2733.93	2372.45	2499.57	2148.97	2263.29	2122.37	1908.42	2058.07	1192.45	1147.22	2676.06	3293.05	1636.99	2164.58	2276.8	2920.34	2975.24	2871.56	3942.12	3198.98	2329.64	2549.91	2417.19	1893.25	2058.61	4078.67	2320.34	2659.45	3449.95	2682.76	2974.82	2481.15	2080.74	2618.33	2362.71	3009.51	2982.88	3749.25	2624.27	2772	3288.74	2156.83	2805.8	4301.22	2377.79	1922.85	3722.57	5150.11	4843.69	4097.91	2204.2	2297.28	3291.71	2787.62	2572.6	2403.86	5481.45	4078.87	3022.09	2836.52	3337.38	3551.88	1635.78	3232.15	2248.14	1456.91	2334.02	2530.99	2380.72	1690.66	1831.26	3236.12	5311.98	6244.88	4130.94	4292.8	3184.11	2773.08	3813.84	4962.17	2798.76	2960.21	3775.02	2740.05	4733.11	3181.62	4796.6	3032.66	1572.24	2073.67	2255.44	3244.49	1517.95	1453.75	3673.21	2499.41	1918.02	1941.98	2685.32	1973.37	2889.23	2187.61	2927.58	2807.98	1101.48	1277.82
FBgn0033258	CG8712	7.61908	7.67067	-0.051397	-0.0988336	0.13441	-0.093311	0.0119828	0.00888956	0.0219098	-0.0090989	0.0234408	102.167	-1075.08	7.51561	7.58263	0.050103	0.0805155	0.0764807	0.101938	0.0223831	79.1902	-1087.5	5.42e-05	0.000707923	-0.190514	0.443716	7.65573	0.0675769	-0.0823459	0.120142	0.0157482	0.00980034	-0.00236305	0.0671189	0.0824177	0.0245153	7.51212	0.0681061	0.0883242	0.0362392	2225.79	2413.7	2237.28	2055.88	2030	2233.91	2255.28	2463.03	2095.54	2588.1	2154.99	2008.36	2425.05	2404.12	2056.14	2189.4	2343.25	2392.04	2123.27	2061.13	2184.99	2234.93	1869.11	2273.26	2168.16	2176.08	1741.81	1914.49	1694.64	2022.26	2093.05	1972.92	1936	1920.31	2245.18	2063.83	2235.84	2415.13	2160.34	2437.95	2345.59	2194.98	2013.47	2164.62	1881.37	1810.75	2032.52	1874.8	2220.29	2092.74	2039.5	1886.08	1997.9	2215.82	2210.46	2242.62	2418.35	2409.11	2314.54	2589.88	2408.75	1979.68	2169.58	2327.46	2483.19	2306.96	2287.85	2072.17	2206.28	2172.39	2508.25	2383.27	2003.37	2483.73	2229.53	2024.42	2130.61	1906.95	1939.41	2030.07	1841.45	2260.81	2332.69	2148.62	2372.55	2184.71	2299.1	1992.8	2165.95	2541.07	2673.82	2664.56	2214.55	1985.18	2485.24	2503.05	2565.84	2105.83	1923.25	2223.72	2777.53	2956.44	2811.82	2772.84	2685.37	2640.14	1907.1	2172.12	2172.91	2397.3	2146.74	2202.49	2641.31	2380.38	2853.76	3153.48	2491.28	2511.85	2522.68	2488.52	3131.71	2572.99	2282.26	2410.19	2428.28	2774.83	2851	2996.01	2440.68	2396.35	2768.59	2917.44	2649.97	2680.23	1974.68	2465.44	1894.15	2498.43	3399.36	3261.16	2856.58	2571.34	3586.29	3262.89	2267.72	2365.79	2333.55	2358.37	2612.6	2931.38	2667.21	3111.16	2468.78	2429.96	3356.69	3333.68
FBgn0033304	Cyp6a13	6.7376	6.797	-0.142418	0.0272817	-0.467556	-0.149578	-0.0283689	0.0578905	-0.0152954	0.0521783	0.00595036	23.8438	-1009.56	6.65361	6.71262	0.420349	-0.0910921	-0.115445	-0.141406	-0.0115926	15.7927	-1026.68	6.66e-07	2.7e-05	-0.0666661	0.0736789	6.71737	0.0831312	-0.258153	0.95937	-0.0196766	0.0485353	0.0391292	0.0841448	-0.17001	0.43707	6.67726	0.0244092	-0.101065	0.136291	467.238	440.51	657	581.945	630.143	630.021	836.477	918.952	901.167	719.126	756.49	775.703	493.851	588.743	986.167	551.782	843.821	638.616	830.248	875.157	809.591	788.853	764.291	857.579	574.957	570.33	917.478	801.386	1051.08	858.727	739.944	886.054	836.473	894.432	681.334	814.257	563.656	647.516	740.231	562.604	809.008	809.03	764.264	721.222	844.432	822.111	956.72	980.647	544.842	616.347	716.954	910.828	971.506	877.576	767.237	675.473	815.188	820.167	930.424	725.791	590.036	737.969	865.588	755.041	823.7	895.804	682.233	705.786	907.037	770.714	863.638	772.142	672.946	484.366	727.768	997.843	1004.25	1139.03	897.892	750.306	748.489	647.438	732.37	964.647	513.699	783.638	631.695	1294.55	1055.62	751.871	594.089	699.063	617.328	1153.18	815.291	659.787	572.978	748.847	458.035	681.63	445.53	419.023	727.07	690.748	550.142	691.096	705.463	858.094	1532.9	723.074	890.969	580.187	899.568	1573.12	916.175	543.979	629.043	511.841	732.53	649.598	340.039	478.526	565.801	505.318	1222.73	838.63	589.285	519.953	719.491	634.89	606.787	564.925	561.488	542.552	559.831	490.343	1393.05	1258.28	489.344	513.987	588.325	573.182	350.587	402.541	874.211	569.541	434.781	475.708	903.858	573.551	846.45	632.026	721.844	729.929	423.395	615.21
FBgn0033320	CG8586	7.28193	7.29715	-0.175253	-0.136276	-0.451525	-0.155005	-0.02055	0.0554566	0.00063301	0.048859	-0.0225913	12.7484	-1118.34	7.22233	7.13563	0.31168	0.0229861	-0.111721	-0.215571	-0.0126156	11.7115	-1132.87	7.59e-06	0.000168904	0.262642	0.584589	7.26333	0.0678364	-0.25427	0.142393	0.00831718	0.0383387	0.00435269	0.0839948	0.0779124	0.437004	7.24406	0.179547	-0.182453	0.103074	662.385	800.635	1774.3	1044.55	1283.2	864.06	1438.54	1444.93	1422.96	930.12	1086.94	1239.34	935.001	1042.83	1727.42	1090.27	1438.19	1245.96	917.694	1065.04	1156.56	913.994	1217.24	1249.61	972.6	998.329	1370.21	1191.31	1775.56	1346.82	1000.8	936.775	1354.51	1139.54	1073.24	996.36	1256.01	1632.99	1653.97	1235.88	1779.11	1476.69	1376.26	1197.9	1255.24	1087.72	1579.82	1548.24	824.801	1146.3	1227.45	1350.45	1371.09	1374.71	1227.1	1063.1	1276.62	1225.88	1074.78	969.951	1056.62	1653.48	1515.9	1258.74	1345.25	1673.2	1127.44	1087.73	1678.76	1341.04	1563.86	1233.3	1116.74	829.219	1238.39	2023.31	1665.02	1547.15	1524.61	1307.37	1062.13	989.954	1293.92	1412.03	992.596	1324.18	1062.5	2080.86	1706.88	1492.38	944.044	736.336	1261.61	2602.52	1535.44	1086.38	950.977	1160.24	906.085	1377.2	527.601	528.067	1061.06	971.48	942.197	1222.45	1094.64	1208.81	2498.64	1546.74	1401.1	1073.45	2101.57	3120.37	688.163	463.426	1089.51	866.502	1189.82	1036.8	514.792	944.906	1064.9	918.719	1906.98	1624.89	751.327	628.442	1371.93	1054.17	874.185	875.634	1138.51	887.813	1024.66	771.074	2885.1	1891.68	697.768	669.955	957.63	1011.31	497.607	529.055	2067.41	957.267	784.645	718.9	1549.18	951.737	1104.15	774.374	1042.57	963.841	371.151	716.199
FBgn0033327	PGRP-SC1b	4.79694	4.47173	-0.0338676	-0.102984	-0.562298	-0.301411	-0.0683782	0.0161408	-0.060954	0.137487	-0.0911231	2.03272	-761.047	4.66227	4.23423	-0.0512313	-0.288527	0.397571	-0.92528	-0.0450151	1.72441	-774.768	1.62e-05	0.000294379	-0.155964	0.120288	4.60534	0.316698	-0.759516	0.481644	-0.0232107	0.0552115	0.332712	0.968834	0.183731	0.524015	4.43622	0.340183	-0.0526913	1.16401	1.11513	61.0926	224.799	102.117	89.5741	130.885	64.1546	14.5098	53.8546	39.9515	88.5128	121.482	22.1	79.613	36.3178	49.8598	35.1217	60.5324	27.5112	8.48637	46.4891	32.444	18.3776	6.35243	73.735	140.327	148.239	148.489	78.9996	113.417	29.0989	23.8075	108.453	152.202	40.8041	45.092	21.6068	77.8484	84.8673	118.874	37.1754	43.9378	61.1024	43.942	128.004	116.993	140.634	127.319	64.6058	67.0503	57.5565	34.1087	143.805	34.0334	21.6123	12.7931	55.6079	17.4969	33.9659	5.57443	47.6306	70.5884	96.4256	230.232	46.4842	52.4089	31.9475	36.5804	30.6574	29.8009	37.0538	29.0643	53.1782	92.3538	58.0495	22.1006	131.937	91.4924	80.3483	31.5503	31.8958	67.8766	45.9065	43.6712	32.5317	149.116	96.726	61.02	59.1385	70.4169	15.8313	9.93929	46.0822	134.766	17.2245	20.6929	63.3984	256.373	122.309	68.5114	11.7245	9.80172	28.9381	61.564	11.593	2.21861	75.2494	78.3274	777.378	76.6897	66.1462	71.7653	12.1414	128.334	27.8567	3.97791	45.2549	26.1966	34.676	45.8665	8.00949	196.147	20.8453	36.0282	120.3	149.833	3.86839	9.26124	38.6691	26.2548	28.7967	28.2463	39.3663	52.4712	61.0724	28.6969	84.7059	42.6535	0	5.90789	9.32	21.2683	1.25658	6.90071	225.357	84.3359	38.4963	47.4521	31.3068	24.1967	7.92928	9.11028	83.0208	51.1681	30.4757	4.12201
FBgn0033367	PPO2	5.13186	5.32809	-0.118027	-0.0722696	-0.357483	0.147766	0.0274151	0.0417258	-0.0413918	0.0563226	-0.0349051	5.60858	-915.692	5.1334	5.30576	0.199617	-0.446064	-0.0234595	-0.101366	0.027492	4.91311	-927.874	6.75e-05	0.000823028	-0.0920965	0.0417779	5.24909	0.0631336	-0.34122	0.788273	0.00627457	0.876997	-0.00166985	0.0464688	0.319502	0.478693	5.21862	1.3081	-0.0512093	0.0462345	171.73	133.975	163.247	147.639	167.691	138.649	173.958	155.98	166.351	86.1453	153.422	203.956	130.05	164.14	339.897	259.271	201.725	177.562	260.374	221.706	248.32	246.575	214.045	150.643	161.515	147.344	252.407	202.897	216.767	166.075	193.3	289.831	258.441	369.633	177.451	184.704	139.035	205.153	259.317	120.924	126.573	111.755	596.475	271.294	394.928	500.644	308.983	266.301	96.9087	140.548	110.108	127.592	150.391	123.979	168.096	124.093	150.26	137.788	94.6194	101.455	128.311	162.567	186.124	158.85	128.296	199.93	177.257	173.219	242.088	176.75	151.065	205.388	152.766	90.3889	167.698	192.275	121.033	158.313	316.371	226.768	264.735	210.94	148.396	175.655	105.161	159.99	122.024	264.162	90.1862	92.3748	199.974	143.291	180.851	372.019	148.458	117.791	407.903	553.288	350.702	362.298	226.282	161.728	247.18	273.344	188.65	145.319	369.193	213.939	789.866	225.089	207.459	126.347	452.543	559.908	115.554	53.7017	185.545	130.983	115.948	129.066	176.209	170.035	290.643	304.854	299.159	491.686	311.62	298.344	387.925	319.036	195.406	225.163	378.124	296.987	237.504	250.786	928.703	618.476	169.911	171.329	477.65	291.376	79.1647	118.462	252.574	131.433	127.944	124.562	178.752	101.268	260.675	168.54	222.845	225.558	81.6314	115.416
FBgn0033381	GstE13	7.54677	7.56078	-0.0931911	-0.0873887	-0.0878116	-0.0905172	-0.010334	0.00803241	0.00993279	0.0191687	0.0223055	213.895	-981.667	7.49845	7.50856	-0.037349	-0.0227136	0.0556373	0.0663224	-0.00309218	150.142	-1000.48	1.34e-07	7.04e-06	-0.112023	0.0183707	7.4601	0.247182	-0.128559	0.0527805	0.00791122	0.0117056	0.0915047	0.511875	-0.0222157	0.0146877	7.5051	0.0247929	0.0677054	0.0443883	1711.72	1657	2488.84	1902.09	1777.94	1765.83	1827.17	1885.06	1893.29	2283.48	2225.8	1850.1	1892.95	1956.91	1815.89	2049.79	1763.29	1770.57	1683.09	1774.71	1724.63	1796.47	1713.44	1696.1	1901.31	1880.39	1733.79	1801.14	1642.61	1746.82	1803.09	1707.93	1869.08	1804.68	1780.2	1702.22	1905.16	1953.54	1916.11	1941.96	1734.85	1689.7	1838.89	1870.4	1868.47	1849.75	1621.91	1693.05	1798.19	1830.99	1918.13	1817.87	1769.57	1672.5	1688.16	1807.66	1754.61	1783.59	1634	1765.98	1979.1	1690.91	1928.51	1749.36	1720.85	1663.5	1930.24	1883.89	1649.16	1775.72	1696.87	1850.43	1633.05	1901.11	1696.33	1500.63	1533.08	1595.46	1579.85	1727.38	1579.91	1839.98	1677.19	1649.8	1806.65	1958.71	1906.99	1537.08	1554.6	1714.23	1928.08	1853.68	1675.48	1699.5	1646.99	1797.9	1949.8	1751.68	1865.84	1890.45	2197.16	2033.86	1691.67	1940.5	1733.68	1720.53	1703.69	1691.64	1847.18	1795.73	1428.16	1720.35	1713.04	1664.2	1835.45	1962.1	1746.84	1928.47	1544.16	1685.33	2071.55	1950.54	1448.45	1573.69	1751.04	1777.63	2059.27	2031.52	1662.77	1486.18	1835.44	1647.97	1975.57	1967.67	1754.14	1675.65	1608.39	1742.4	2177.13	2346.61	1837.21	1779.1	2013.05	1977.05	1726.65	1866.34	1702.89	1639.47	1677.44	1670.47	1927.81	2146.61	1879.77	1870.25	1909.09	1898.19
FBgn0033387	CG8008	6.20155	6.20514	0.105396	0.21259	-0.167398	0.237469	-0.0126979	0.00710767	-0.0291758	0.0175515	-0.0489625	22.9803	-929.553	6.22932	6.20168	0.0797427	0.105421	-0.0470139	-0.0320974	-0.0203813	17.2025	-945.168	2.75e-06	7.68e-05	0.0429555	0.304926	6.19009	0.0340802	0.128604	0.245778	-0.0143447	0.0225784	-0.0242349	0.0434582	0.14596	0.0441619	6.21438	0.050871	-0.0847852	0.0522191	272.091	381.561	317.127	504.434	466.618	378.234	595.897	408.692	628.304	363.309	426.042	544.998	473.451	403.962	482.374	473.114	477.295	463.072	467.69	666.18	670.124	558.964	709.159	634.336	335.319	399.933	527.85	498.741	652.228	459.743	534.173	578.627	533.035	587.064	488.701	605.273	325.042	420.381	440.367	355.599	441.679	422.185	599.385	489.094	565.601	584.963	611.808	738.644	408.093	625.373	352.846	478.785	612.543	514.148	405.831	328.781	370.325	343.377	430.64	393.555	445.2	550.803	435.036	447.394	446.248	607.555	411.195	469.089	709.35	514.837	431.344	415.62	389.651	256.429	416.021	647.548	507.029	599.327	568.464	550.159	483.753	409.348	419.564	547.345	346.501	462.106	369.791	609.427	558.12	427.044	339.956	338.764	439.085	510.82	527.396	348.597	320.581	484.127	524.181	636.343	316.561	287.925	301.439	341.065	498.5	535.793	505.582	425.54	548.431	388.428	440.975	335.579	246.139	475.042	308.487	220.774	308.865	319.397	480.046	484.265	221.353	479.133	485.398	522.409	509.843	397.131	330.532	291.729	411.784	424.851	414.809	338.955	429.921	354.705	522.509	422.968	740.921	451.061	279.787	242.224	412.41	375.386	358.126	279.479	633.613	507.111	360.053	425.883	505.959	424.786	387.543	258.504	386.265	455.292	241.629	358.615
FBgn0033413	prel	8.37618	8.33623	-0.000734176	-0.0652594	-0.00159638	-0.0639766	-0.00468691	-0.000926332	0.0110336	0.0040215	0.0134974	300.182	-1081.08	8.34057	8.32452	-0.0308505	0.00420602	0.051474	0.0438805	-0.00160397	282.849	-1096.85	2.37e-06	6.81e-05	-0.00974271	0.0924197	8.38187	0.0564921	-0.0284677	0.0223643	0.000674751	0.0177042	0.00658987	0.0089058	-0.00921746	0.0173778	8.33514	0.020698	0.0413046	0.00932806	4914.36	4414.75	4954.93	4435.33	4228.73	4411.25	3819.67	4213.88	3996.01	4279.8	3992.52	3914.18	4252.56	4135.94	4189.58	4400.96	4187.58	4096.02	4030.39	3948.28	3939.1	3823.76	4118.74	4066.47	4300.33	4140.66	4008.46	4135.02	4080.04	3969.59	3638.41	3737.78	3663.17	3775.39	3679.96	3724.43	4499.86	4494.14	4259.4	4274.36	4153.02	4413.84	3854.3	4203.15	3960.2	3813.33	4109.17	4124.74	4537.48	4266.72	4315.48	4293.9	4189	4335.61	3991.07	3928.75	4245.13	4403.75	4563.57	4351.4	4595.86	4537.98	4643	4105.97	4409.49	4275.21	4391.23	3973.27	4072.15	4194.74	4193.73	4087.41	4716.42	4658.96	4419.28	4025.63	4365.9	4139.78	4092.74	3904.35	3975.28	4124.81	3987.46	4053.65	4273.76	4263.8	4372.01	3931.54	4024.37	3944.1	4076.13	4661.53	3852.65	3940.49	4099.42	4001.7	3979.75	3672.69	3817.79	3530.08	4227.84	4142.45	3819.83	3936.4	3785.65	4207.59	3935.31	3733.99	4197.01	4198.01	4232.35	4460.57	4540.89	3951.44	4708.81	4604.43	4158.93	4086.67	4262.98	3998.92	5161.75	4069.29	3578.25	3748.32	3987.73	3898.58	4311.11	4201.3	3809.31	4199.98	4412.06	3663.94	4280.57	4358.26	3685.83	3997.61	4135.28	4123.53	4925.16	4699.14	4320.99	4229.21	4238.45	4502.71	3792.97	4001.03	4265.16	3959.88	3933.55	3951.23	4289.74	4539.2	3936.93	3977.54	4205.65	4450.74
FBgn0033437	CG12926	5.3741	5.36451	-0.220942	0.2819	-0.537153	-0.0401473	-0.0628626	0.0448754	-0.0222003	0.0388276	-0.0134722	13.6129	-790.671	5.3513	5.35573	0.263366	0.170038	-0.12527	-0.114118	-0.0630137	12.5803	-803.322	4.37e-05	0.000612652	0.0690985	2.07044	5.37796	0.0488545	-0.754091	0.445497	0.0203437	0.0662655	-0.0820874	0.0805692	0.174254	0.0389777	5.34937	0.0805715	-0.134956	0.0429736	83.6345	88.9595	176.627	157.482	159.359	153.068	159.153	210.392	233.37	153.563	180.566	241.85	114.75	122.86	235.6	142.931	143.188	157.384	247.6	216.402	193.894	177.979	245.395	188.758	99.1911	124.29	203.328	162.091	165.706	193.416	173.554	205.987	138.451	213.478	222.05	177.767	73.2753	125.473	145.217	107.602	170.83	138.5	165.849	136.602	201.433	196.042	228.915	288.654	104.446	152.153	112.611	197.072	257.971	192.046	129.674	111.3	132.512	144.349	197.73	165.003	106.926	141.177	201.821	141.759	123.648	166.932	116.454	114.045	167.03	122.287	196.67	148.228	132.462	91.3713	118.249	228.741	210.444	237.469	164.714	164.653	146.721	122.178	149.463	213.503	97.5952	169.309	118.303	230.949	270.559	125.69	144.981	101.049	137.377	258.234	209.154	164.748	77.7528	84.6627	93.6038	104.509	62.1397	64.9364	97.6661	67.7204	104.337	93.1814	104.644	112.23	168.588	99.597	141.312	92.9917	94.9237	149.033	82.5383	42.7625	79.1961	78.5897	149.54	151.466	44.4163	71.0501	93.5061	74.3659	113.935	84.3722	86.8239	52.2599	88.8565	73.9909	95.9889	87.9669	73.5528	58.7678	93.8706	73.6139	181.658	170.614	70.2299	44.9	76.89	78.6929	76.6516	27.6028	142.617	86.5264	91.7117	79.4823	175.722	123.672	130.833	121.85	151.185	113.823	92.5156	120.569
FBgn0033451	CG1665	7.52614	7.62545	0.0739689	0.271587	-0.161861	-0.184497	-0.0309569	0.0370567	-0.00220837	0.0129461	0.013397	58.7628	-1063.57	7.46916	7.57653	0.315243	0.223459	-0.0804102	-0.0790187	-0.0204051	53.4293	-1075.95	5.62e-05	0.000723822	0.207186	0.313463	7.32837	0.225118	-0.168896	0.0442192	-0.0377091	0.125514	0.00500333	0.0132876	0.229943	0.34517	7.5652	0.104299	-0.0799701	0.049072	1694.99	1596.98	2174.39	1781.51	1746.69	1713.7	1954.25	1794.38	2239.15	2052.51	2197.48	2101.98	1512.15	1538.2	1625.92	1629.86	1548.96	1618.23	1563.22	1583.77	1733.7	1942.93	2762.04	2129.88	1539.66	1573.67	1808.91	1913.35	2178.27	2042.52	1688.78	1673.77	1835.63	2046.82	2173.06	2558.1	1339.62	1363.72	1437.09	1452.11	1841.07	1977.2	1552.78	1526.51	1652.15	1731.7	2590.94	3050.79	1405.18	1433.84	1574.04	1676.38	2457.86	2563.44	1813.03	1956.06	1799.57	1669.86	1801.41	2438.26	1318.1	1346.53	1696.42	1365.31	1950.48	2011.92	1881.81	1356.7	1596.3	1839.44	1748.18	1531.69	1567.31	1584.75	1539.39	1639.87	2152.42	2330.49	1761.64	1605.12	2003.06	1842.07	2279.31	2085.54	1504.02	1647.27	1678.57	1522.41	2763.99	1911.1	1713.11	1620.93	1741.56	1876.23	2600.07	2709.18	1260.79	1211.51	1310.45	1880	1287.35	1304.85	1308.24	1552.64	2038.26	2169.8	1354.49	2083.27	1187.4	1197.16	1296.87	1296.83	1353.21	1561.74	1293.79	1304.75	1270.53	1328.97	1745.72	1844.26	1236.37	1227.28	1057.75	1199.09	1917.8	1960.93	1408.52	1322.37	1441.04	1121.8	1898.52	1635.06	1234.86	1129.18	1410.32	1177.82	3296.38	2178.53	1394.4	1371.81	1672.94	1228.25	1637.33	1590.61	1234.57	1331.85	1360.96	1336.96	2367.2	1731.41	1430.24	1391.6	1487.38	1569.5	1959.15	2165.09
FBgn0033473	CG12128	8.4328	8.40273	-0.0929274	-0.0597501	-0.0160859	-0.0191536	-0.0122043	0.00188951	-0.0029289	0.0119741	0.0162939	217.32	-1113.69	8.39679	8.38567	-0.0755063	-0.0831243	0.0814797	0.0700038	-0.00811102	161.206	-1129.43	2.44e-06	6.92e-05	-0.0816292	0.0351046	8.19776	0.423885	-0.0260171	0.0552928	-0.00544772	0.00627835	0.0339213	0.0547497	-0.104883	0.0252517	8.40297	0.0316731	0.106347	0.0536693	4475	4329	5748.42	4478.39	4607.86	4587.61	4304.53	4239.27	4384.96	5355.99	4993.3	4871.55	4527.11	4547.77	4059.21	4615.91	3894.9	3916.44	4214.12	3996.02	4126.19	4515.28	4521.97	3641.76	4877.04	4687.94	4339.99	4872.93	3837.26	4405.03	4313.92	4086.62	4271.2	4300.19	4091.8	4028.8	4508.31	4486.82	4306.54	4172.9	3968.03	3831.19	4058.94	4210.79	3983.02	4203.31	3635.94	3606.72	4518.1	4345.38	4822.23	4082.93	3994.7	3668.32	4401.7	4435.35	4129.18	4122.71	3550.65	3753.82	4259.53	4114.45	4268.51	4173.33	3662.96	3573.51	4213.97	4292.81	3713.78	4007.71	3503.01	3856.84	4322.9	4505.69	3930.16	3626.71	3470.7	3499.33	4179.12	4436.76	4029.51	4203.13	3828.39	3858.59	4776.87	4711.92	4575.14	3733.03	4036.2	3979.69	4451.92	4591.95	4067.41	4000.21	3995.25	4218.18	4838.62	4817.42	4406.87	4135.07	4864.48	4853.07	3654.64	4305.79	3388.32	3532.02	4303.33	3988.85	4147.05	4150.21	3589.93	3933.95	3859.86	3699.94	4859.44	4681	4113.67	4361.73	3455.68	3764.25	4874.87	4678.99	4017.78	4014.37	3613.46	4228.79	4507.96	4586.96	3502.43	3674.88	3206.03	3139.37	4323.04	4073.87	4096.38	3927.74	3564.79	3424.01	4566.08	4746.4	3505.49	3425.27	3446.81	3365.25	4592.06	4663.67	4350.08	4297.98	3691.18	3643.84	4455.26	4520.98	4534.68	4457.89	3728.92	4231.24
FBgn0033558	CG12344	4.87751	4.96279	-0.458591	0.0296584	-0.564266	0.0501147	-0.011824	0.00759254	-0.0668001	0.0480395	-0.0825342	11.9994	-744.141	4.97544	5.06054	-0.5503	-0.529783	-0.277816	-0.440232	-0.0259913	9.35106	-762.139	2.9e-07	1.37e-05	-0.0424592	0.444888	4.92975	0.0423404	0.364501	0.809663	-0.0667661	0.0839652	-0.0711286	0.13807	-0.538002	0.267207	4.9779	0.0875259	-0.361475	0.125657	78.0589	85.7441	124.442	153.791	78.1169	75.425	76.492	83.4312	108.906	227.224	130.999	112.566	77.3501	80.5959	164.827	175.063	78.3484	120.056	160.154	189.882	170.082	126.995	127.562	89.8416	76.3684	66.1543	134.216	180.227	93.4507	63.797	229.674	213.233	176.525	114.645	101.536	108.394	91.1244	59.5311	112.213	69.685	53.9928	61.1309	107.657	84.063	101.213	81.1571	104.705	101.078	62.4523	97.9966	176.423	166.753	104.286	65.6359	63.6362	65.2446	119.498	141.069	65.5057	64.6634	53.4629	102.674	128.941	93.5004	59.4998	80.5544	72.1394	103.286	175.487	78.099	69.357	70.7232	138.263	73.6866	169.848	121.553	92.6828	93.5484	91.3962	81.8336	137.152	149.328	80.0696	111.604	53.7152	75.3349	97.47	97.323	73.1839	46.1874	37.4951	51.353	79.1223	120.24	72.9989	60.4871	119.62	108.511	141.03	87.0908	64.4846	49.0086	122.987	92.346	93.7981	63.2303	144.62	105.216	104.067	91.6292	112.248	61.6575	51.8769	66.2367	46.4278	19.8895	65.6196	69.5217	62.8502	54.3998	115.774	146.958	110.778	106.699	74.4715	60.3697	67.0521	64.8287	264.924	233.907	68.5635	91.1951	134.674	115.437	83.6919	58.6416	89.8086	73.5773	37.3804	40.1737	156.11	165.893	35.1843	36.8038	100.159	74.4785	75.8603	72.3645	69.6829	72.5901	74.337	54.6617	151.185	185.876	40.2715	75.2267
FBgn0033659	Damm	5.89231	6.01063	-0.212196	0.164002	-0.135406	0.0138349	-0.00641665	0.0403391	-0.0746781	0.0230231	-0.00411776	8.12829	-959.528	5.87781	5.99755	0.0769408	-0.198929	-0.057071	0.0471071	-0.0158417	6.18619	-973.636	1.13e-05	0.000223494	-0.00666997	0.263144	5.94062	0.0898443	-0.0882724	0.159862	0.0151546	0.181141	0.00930738	0.09309	-0.197569	0.345922	5.98692	0.325416	0.016585	0.124403	278.782	172.56	471.006	391.244	303.094	382.671	283.761	600.946	489.478	272.169	541.698	724.436	221.85	244.736	611.815	241.543	275.57	298.626	465.725	321.421	303.88	258.625	375.119	283.137	244.906	287.671	426.687	282.242	328.523	408.098	321.128	532.047	212.291	285.625	429.867	193.375	264.918	370.009	360.215	270.542	353.166	312.341	615.873	245.502	608.269	701.956	702.142	656.033	279.958	284.964	226.472	399.198	659.746	228.51	351.8	353.088	369.142	539.123	425.787	157.199	257.594	290.91	367.763	305.636	276.116	198.96	381.308	410.991	261.117	207.579	479.799	268.361	287.162	288.851	237.573	307.198	339.11	507.834	602.612	416.07	306.2	281.949	208.181	238.736	229.992	485.405	167.41	400.106	640.174	168.849	323.291	234.402	310.403	590.711	200.952	170.319	266.752	383.963	205.928	231.081	238.007	302.628	430.454	213.012	148.602	177.488	209.287	333.184	671.23	372.493	446.988	242.587	253.866	574.397	271.345	122.321	247.771	174.308	140.871	193.066	305.089	275.092	282.305	363.053	405.456	345.49	296.147	230.87	323.339	323.81	210.49	156.565	255.881	364.15	297.445	271.997	643.969	624.874	325.097	250.495	348.335	345.611	113.092	89.7092	447.448	266.151	443.839	316.743	427.187	229.42	621.457	523.841	605.615	414.566	244.894	289.571
FBgn0033679	CG8888	6.04169	6.1287	-0.11652	-0.0509439	-0.434024	0.0294643	-0.0106971	0.0193581	-0.0022301	0.0348644	-0.0357387	24.0522	-900.889	6.03759	6.01013	-0.000704659	0.0481018	-0.119423	-0.0681896	-0.0101998	24.0552	-912.899	7.91e-05	0.000926915	-0.132967	0.0421063	6.08387	0.047646	0.194738	1.62439	0.0250341	0.0408419	0.0212247	0.0541471	0.0547017	0.0256052	5.94182	0.0896206	-0.104415	0.0617084	259.825	290.458	355.931	338.34	301.011	296.154	357.785	336.143	403.311	275.915	293.863	384.508	287.3	324.349	502.861	417.714	392.642	349.07	513.869	553.736	506.845	499.638	489.709	463.728	291.429	290.678	428.691	405.794	416.193	353.415	436.484	479.256	446.503	497.126	371.033	453.521	279.01	281.17	290.435	235.699	281.471	261.717	566.409	450.883	551.709	635.555	583.065	660.892	340.257	406.17	357.851	439.623	579.61	429.064	351.8	309.592	366.775	313.851	389.395	341.155	335.358	480.215	395.793	372.996	382.1	496.914	318.444	390.549	486.29	395.633	425.643	450.497	362.579	253.482	317.122	436.487	426.341	510.918	449.95	357.899	559.24	373.843	366.185	482.324	256.471	322.309	274.553	448.767	437.625	296.054	258.3	318.886	355.615	481.768	343.669	319.945	342.112	450.739	540.406	466.807	324.768	247.493	391.87	291.813	471.098	396.021	580.832	466.457	428.754	423.287	479.059	304.244	371.968	365.337	313.646	150.166	337.149	284.132	465.959	453.332	287.614	355.858	406.186	416.634	465.288	416.042	312.05	393.603	365.711	297.555	342.132	460.011	341.865	388.287	460.305	344.363	579.674	455.326	296.778	308.392	380.955	420.05	343.047	334.684	371.24	292.437	334.012	340.469	374.672	391.628	342.941	219.785	340.822	344.602	237.275	282.358
FBgn0033710	CG17739	7.12477	7.13769	0.055172	0.0656243	-0.242392	0.00570832	-0.00929807	0.0129804	-0.0238236	0.0258344	-0.0382874	19.6867	-1084.06	7.1003	7.07186	0.117017	-0.0170832	-0.0129581	-0.133406	-0.00867711	17.8752	-1100.53	1.22e-06	4.18e-05	0.0367246	0.0631018	7.10674	0.0481887	-0.142748	0.416899	0.00365781	0.0192126	-0.146487	0.385568	0.14234	0.202359	7.06135	0.0638741	0.0259225	0.140369	1092.82	948.544	1168.15	1202.03	1100.93	990.508	1290.49	1018.1	1091.45	755.332	935.875	1301.75	960.501	1064.46	1608.23	1139.02	1242.77	1180.38	1383.42	1672.88	1484.25	1421.05	1425.88	1454.71	953.288	956.231	1334.15	1270.66	1675.37	1213.15	1146.29	1298.03	1349.89	1440.97	1314.27	1307.67	775.967	905.789	945.799	784.981	927.615	876.847	1253.08	1006.85	1369.35	1320.65	1443.29	1694.99	1015.39	1239.14	1061.04	1383.3	1581.85	1443.99	930.53	954.362	1000.94	928.43	991.078	1005.63	1019.68	1716.58	1438.54	1088.83	1168.61	1491.71	963.577	1067.29	1566.7	1028.65	1162.92	1231.36	1306.25	798.762	1184.64	1494	1328.09	1515.28	1327.76	1189.05	1353.45	1047.39	1055.85	1274.23	940.394	1227.1	993.301	1728.64	1446.68	904.062	684.911	873.829	1112.06	1683.37	1109.75	917.653	827.768	1455.96	1319.19	1485.19	656.57	602.806	936.871	785.557	941.143	1012.79	1576.71	1126.98	2023.06	1385.39	1534.39	1054.24	1331.14	1715.95	679.909	429.614	777.253	670.028	1212.58	1166.93	607.993	1073.65	1232.85	1265.14	1735.12	1227.03	652.468	689.301	1118.93	1007.23	900.239	952.303	1183.06	1109.24	1181.86	1009.38	2477.9	1774.39	714.76	745.576	1180.15	1379.25	762.746	778.63	1633.02	881.694	922.778	810.245	1518.89	932.021	1085.32	807.399	838.947	959.664	538.768	781.121
FBgn0033716	Den1	7.7264	7.77755	-0.148022	-0.0882561	-0.0193551	-0.19145	0.0103025	0.0311017	0.0270632	-0.0328921	0.00131181	41.6115	-1140.91	7.68759	7.69639	0.128712	0.162024	-0.240125	-0.111491	0.0137467	35.1785	-1154.39	2.03e-05	0.000348338	-0.11662	0.0301935	7.80489	0.160954	-0.121928	0.131193	0.0223426	0.0196042	0.0456372	0.080505	0.123617	0.0454072	7.63937	0.0875424	-0.25234	0.0896298	1993.85	2184.33	2987.95	2117.39	2339.34	2338.18	2431.71	2573.07	2252.32	2583.11	2675.45	2378.38	2354.5	2000.15	2289.88	2453.1	2602.61	2348.66	1997.51	2142.81	2169.11	2689.15	2619.35	2559.12	2313.87	1911.46	2194.53	2285.14	2189.83	2326.06	2221.91	2014.32	2055.99	2250.41	2279.34	2333.51	2254.62	2481.07	2510.19	2483.04	2311.07	2329.66	2093.97	2150.29	2299.12	2721.4	2855.79	2910.84	1741.13	2025.69	1931.9	1921.46	2278.92	2288.75	1863.46	2151.79	2284.66	2085.41	2109.53	2369.13	1387.12	1826.74	2054.09	1725.23	2822.52	2789.32	2186.86	2033.44	2509.68	2298.78	2860.74	2633.23	1436.78	1520.89	1882.31	2058.67	2432.65	2207.13	1866.09	1870.34	2374.11	2007.06	2488.56	2403.85	2031.34	1888.81	2380.2	1862.27	2495.64	2437.33	1582.29	1342.63	1964.15	2002.12	2566.44	2451.32	2104.11	2514.84	2452.42	3384.93	3043.67	2601.13	3061.41	3014.17	3472.64	3560.86	2784.23	3010.34	1840.94	1415.27	1931.27	2189.35	2585.02	2593.58	1581.64	1779.12	2314.79	2362.73	2949.63	2751.99	1622.29	1882.53	3611.6	3325.68	3705.75	3756.74	2359.72	3056.87	2717.53	2952.48	3864.92	3560.64	1456.55	1499.63	2976.72	2905.88	3762.78	3549.84	2566.79	2397.42	3061.62	3136.02	3469.43	3376.75	1990.11	1450.14	2683.42	2490.05	3189.26	3226.23	2467.99	2563.4	2428.58	2492.62	3186.89	3457.34
FBgn0033741	CG8545	9.32389	9.28236	0.0185062	0.0189839	0.00221199	-0.00269148	0.00910561	-0.0157792	-0.000868574	0.00703109	0.0111616	174.505	-1268.78	9.30762	9.2952	-0.0610257	0.00662463	0.0708182	0.0891192	0.00705442	172.714	-1282.66	1.39e-05	0.000264697	0.0147138	0.00981865	9.30103	0.0225265	-0.00462115	0.0170375	-0.00648189	0.0362418	0.0186979	0.0199016	-0.0232032	0.0214064	9.29937	0.0178834	0.0832531	0.0175985	11722.2	10795.2	9358.58	10407.3	11241.5	11700.9	10821.2	9996.02	10719.5	11276.3	11022.8	11292.3	10391.3	10257.3	10992.2	11492.1	11462.3	10897.8	11280.6	10426.6	10961.2	10937.3	11687.1	10116.7	11543	11306.4	11098.9	12185.2	11323.9	11720.4	11180.2	10687.5	11654.1	11217.5	11277.1	12015.3	12406.1	11225.7	11808.8	12477.7	10851.7	11023.6	12792.7	12182.4	12690.3	12023.9	11940.5	12399.5	12655.2	12119.3	12752.5	11792.8	9746.89	10863.9	11395.7	12102.2	11071.9	11528.3	12196.2	11908.1	12824.3	11640.7	12427.7	12439.6	11698.2	10685.6	12559.5	12075.8	10558.8	12038.6	10336.1	11372.9	12358.6	11867.5	11469.1	10692.3	12190.5	11317.3	12352.5	12276	11385.7	11486.8	11453.1	11601	12769.8	12263.3	13032	12118.3	10805.3	11262.9	13451.6	14039.2	11089.3	10046.1	10990	11139.2	11855.5	11764.5	11725.4	10434.6	12996.6	12906.4	11657.2	11595	10802.6	10611.6	11938.8	9830.67	12857.4	12889.8	13852.6	12965.3	11159.1	10469.5	15242.8	14838.6	12673.6	14033.3	12389.1	12472.5	16228	12914.7	10357.7	11713.3	10221.1	11120.4	14106.7	13072.2	11371.6	12121.8	13692.1	11781.9	12787.8	12422	11534.8	11926.7	8746.13	10282.7	11735.2	12551.9	10780.9	10393.8	11210	13050.4	12180.2	13028.3	11473	11897.4	10245.4	11084.8	12684.9	12730.5	12584.2	11882.5	12438.5	12714.3
FBgn0033752	CG8569	7.56979	7.62754	0.00985836	-0.00996569	0.187296	-0.0753408	0.000493043	-0.00493439	0.000785845	-0.0138359	0.0170282	137.179	-1028.27	7.54984	7.60526	-0.00698499	0.00422471	0.0974521	0.0849549	0.00176117	123.935	-1041.57	2.4e-05	0.000395593	0.0120316	0.0249227	7.44845	0.267461	-0.0884484	0.314573	-0.00841831	0.0146122	-0.0141212	0.123359	-0.0367405	0.0824583	7.57418	0.0603078	0.083385	0.0204594	2515.73	2399.76	2017.83	2114.93	2087.28	2055.33	1944.38	2137.77	2018.95	2248.52	2116.05	1860.13	2174.3	2089.6	1884.8	2047.58	2008.24	1993.53	1951.33	2016.57	1948.01	2046.75	2020.45	2116.27	2246.28	2138.99	1818.93	1788.67	1595.41	2011.12	1936.12	1895.29	1942.92	1827.41	1936.77	1908.61	2130.62	2236.54	1872.74	2048.53	1946.4	1864.49	1782.64	2089.16	1793.05	1757	1788.2	1680.42	2117.99	2051.48	2001.96	1958.09	1848.61	2052.94	2122.81	2305.31	2246.8	2190.39	2449.19	2419.3	2116.16	1956.15	2098.94	1979.59	1992.31	1991.54	2084.83	1928	1977.93	2187.8	2031.31	1891.12	2176.44	2368.78	2254.25	1971.37	1905.99	1790.78	1916.31	2008.37	1972.23	2207.56	2155.47	1957.44	2246.2	1978.12	2165.17	1842.18	1890.95	2136.74	2431.35	2449.21	2219.77	2046.51	2026.74	2265.88	2075.4	1794.61	1701.09	1729.04	2092.82	2189.46	2251.14	2095.64	1767.41	1946.83	1497.93	1741.91	2018.89	2260.85	1759.89	2214.62	2381.92	2166.15	2513.29	2700	2207.31	2414.12	2117.4	2127.99	2544.11	2151.54	1875.48	1893.79	1822.32	1803.82	2259.57	2382.12	2037.53	1815.56	2044.56	2363	1924.8	1913.1	1603.72	1891.5	1600.23	1714.67	2497.69	2477.77	2150.59	1882.25	2126.14	2389.95	1796.32	1966.01	1964.44	2013.16	1740.05	1845.22	2090.36	2331.09	2013.47	1992.42	2304.18	2181.57
FBgn0033760	CG8785	5.6906	5.73753	-0.160518	0.51352	-0.516455	-0.107827	-0.0263844	0.0432056	-0.0904186	0.0268586	-0.000400925	6.32733	-924.099	5.75686	5.79858	0.206916	-0.0836777	-0.141497	-0.14638	-0.039472	6.81212	-937.348	2.51e-05	0.000408281	0.958409	1.29565	5.7105	0.0441374	-0.136697	0.456141	0.0318455	0.119719	-0.0509478	0.106103	0.0567348	0.278393	5.81533	0.109304	-0.139557	0.0311762	70.253	112.539	224.799	254.678	219.769	239.585	251.683	201.928	236.96	228.472	339.889	412.371	185.3	192.644	282.161	198.331	228.741	207.828	384.174	257.773	346.968	300.339	259.448	159.718	234.372	186.435	412.665	344.585	458.583	332.149	272.283	307.428	250.365	394.341	341.616	325.183	120.247	216.144	161.248	151.667	181.451	140.41	619.752	233.084	696.582	776.789	729.858	935.94	180.896	176.652	222.719	270.343	394.091	258.897	175.3	179.103	154.992	167.314	202.583	127.097	166.221	211.765	235.458	317.7	234.28	242.634	177.257	360.424	253.717	156.198	212.822	182.136	308.434	128.706	176.298	269.627	307.489	397.838	274.189	252.403	497.575	220.338	209.248	237.765	136.179	326.969	141.369	335.224	339.307	144.62	116.651	181.392	216.499	432.542	174.705	138.484	190.195	271.874	331.982	298.431	140.694	153.152	139.868	116.972	142.278	112.04	431.508	344.874	287.224	200.19	292.647	272.91	134.659	291.856	156.823	47.7349	185.545	113.854	164.711	214.399	102.667	153.638	158.424	222.174	416.913	328.761	221.358	163.395	164.961	217.199	181.693	218.707	122.243	160.562	274.826	112.292	384.748	331.631	115.54	118.158	138.635	124.42	82.9345	56.3558	272.17	138.004	200.407	194.554	259.544	147.869	219.046	184.483	321.596	288.212	112.107	122.63
FBgn0033788	CG13323	7.91347	8.0597	0.00931776	0.171257	-0.209645	-0.20716	-0.00860093	0.0451586	-0.080284	0.0442331	0.00523656	6.821	-1293.49	7.86403	7.96135	0.335736	-0.187959	0.0282869	-0.0593626	0.00495832	6.42024	-1306.97	2.01e-05	0.000345739	0.0953413	0.162434	7.98011	0.0546158	-0.164418	0.148993	0.042075	0.0714759	0.0507121	0.0363973	0.0364659	0.26791	7.93119	0.171317	-0.012842	0.111355	845.266	1175.77	2855.48	2401.6	2604.94	2576.65	1997.43	3170.39	3260	2172.36	4258.06	4227.36	2295	3197.3	3930.7	1666.42	1947.9	2415.24	2383.65	1895.64	2372.08	1876.19	1978.29	1705.17	1820.55	1957.57	3070.95	2268.14	3422.03	3383.26	2312.33	2253.44	1367.2	1422.2	3099.22	1229.62	2960.13	4402.56	3208.93	2807.9	3863.59	3367.93	3898.91	2510.43	3379.71	3040.76	4336.03	3182	1586.07	2161.08	1616.59	2286.54	4741.17	1956.92	3891.41	2932.17	3176.75	5095.97	2122.87	1378	2448.6	6128.35	3296.41	2432.02	2935.01	3233.82	3783.2	4223.96	3848.04	2696.47	3888.74	2898.68	3689.6	2388.43	2298.33	3759.31	2963.67	4126.41	3630.74	4103.51	3270.39	1888.01	1841.6	1856.51	2663.06	4151.96	2369.04	2989.98	5312.12	2001.2	2543	2093.05	3156.2	7485.57	2696.86	2155.25	1690.23	2810.56	1324.18	2516.34	1797.36	2897.63	2667.13	2004.52	1240.45	1475.37	1637.85	3438.22	7459.5	3446.06	3192.06	3162.73	2108.19	5008.12	2888.84	536.023	2245.78	1454.92	1662.28	1644.79	1956.5	1998.51	2641.4	2270.7	4265.24	3472.35	1573.58	1561.18	3919.97	2211.77	1376.07	1640.7	3460.09	3009.75	2346.76	2283.28	8900.24	5308.23	2195.25	2122.11	3067.45	2889.31	1161.08	660.168	4659.56	2244.21	2536.23	1707.09	3304.38	1921.4	3686.12	3440.27	3929.94	2327.63	1205.97	2222.79
FBgn0033789	CG13324	6.17838	6.28593	-0.0385808	0.45066	-0.188767	-0.122203	-0.0146725	0.0581576	-0.130689	0.0511733	0.0196284	4.51136	-1055.7	6.19021	6.24872	0.226671	-0.333118	0.14577	-0.0387388	-0.00949133	3.55009	-1068.79	2.92e-05	0.00045688	-0.253271	0.457753	6.19484	0.0827988	-0.161075	0.095793	-0.279069	0.312885	0.0329333	0.0824453	0.499107	1.24924	6.27338	0.124555	-0.0208279	0.288836	176.19	181.134	243.532	396.165	450.995	327.211	272.657	677.123	549.317	402.011	869.786	1106.71	395.251	471.781	532.661	176.171	252.156	334.946	354.698	218.524	261.927	236.378	204.316	199.648	349.363	469.094	715.152	328.716	553.96	665.311	364.776	370.569	201.907	179.875	1029.59	139.612	438.712	854.501	511.09	434.507	688.63	502.42	582.897	346.76	512.018	413.163	842.775	463.596	303.647	412.617	320.314	295.608	1240.45	311.163	657.974	560.336	866.063	1698.29	439.131	217.403	388.821	1341.18	604.342	489.62	521.553	499.826	547.229	849.956	512.719	384.329	819.933	465.029	642.006	390.048	351.522	604.452	590.989	928.288	841.648	746.362	607.084	256.887	266.899	276.584	494.785	728.496	306.547	539.911	1077.06	299.082	564.926	377.693	449.519	1316.19	391.241	329.495	260.771	372.039	143.526	455.194	252.076	480.284	563.087	321.364	111.715	159.74	311.58	564.658	1326.85	488.025	630.393	465.969	281.46	934.559	438.485	58.6741	296.42	167.255	136.537	168.533	440.522	354.643	370.451	364.439	695.704	474.957	217.489	234.839	681.234	358.816	226.945	211.443	425.777	406.127	211.492	291.96	1031.78	847.738	391.928	296.576	562.695	627.416	130.685	59.8062	740.304	451.252	414.401	277.595	449.404	211.497	989.177	837.007	686.014	372.796	156.732	279.266
FBgn0033799	GLaz	7.04229	6.6399	-0.346109	0.0822811	-0.125293	-0.0477452	-0.0511652	-0.0114582	-0.0570998	0.0505853	-0.00464973	14.4885	-1006.99	7.04521	6.62256	-0.416585	-0.398134	0.140342	-0.0200111	-0.0513525	11.9013	-1023.99	7.5e-07	2.93e-05	-0.0913784	0.261913	7.14733	1.31425	0.042339	0.183332	0.0549845	0.241856	-0.00128497	0.0444891	-0.447296	0.0481461	6.74432	0.358586	-0.0188836	0.663331	524.11	485.526	856.375	869.841	844.704	713.21	660.052	717.025	698.913	1171.08	926.434	776.818	806.651	951.425	942.399	930.716	696.13	652.741	692.692	738.314	709.81	602.532	491.871	519.992	1136.75	1066.49	950.531	824.056	671.496	717.969	663.04	776.333	698.022	507.998	549.432	349.463	949.761	1139.33	1023.12	876.187	670.042	535.851	453.903	372.552	595.369	693.524	448.591	524.826	1179.06	1201.75	1238.72	963.886	631.204	499.562	553.515	533.47	792.708	616.766	517.981	355.649	1079.95	1145.46	967.619	805.31	581.053	558.058	543.107	580.982	799.208	476.815	612.812	534.783	1223.1	1073.86	796.567	977.952	495.035	570.543	755.274	845.943	536.913	586.871	475.079	569.666	1375.41	1335.83	1060.27	988.678	516.723	601.951	396.615	428.218	579.071	468.05	403.544	343.821	820.591	809.661	648.986	438.937	442.012	537.869	250.797	217.937	220.267	216.314	596.117	364.748	1088.54	1014.89	685.515	742.922	447.024	433.644	627.291	605.636	207.041	181.361	306.666	266.666	687.36	690.462	498.501	488.228	338.623	405.132	292.278	273.207	440.169	486.908	201.577	182.39	702.377	703.114	572.271	430.454	313.31	286.845	164.247	174.874	396.1	320.089	175.922	149.515	1165.98	1242.04	949.952	869.56	380.731	493.792	384.57	458.93	672.032	561.805	199.181	306.059
FBgn0033821	CG10799	6.36131	6.29029	-0.0977153	-0.0776055	-0.269001	0.202437	-0.0142843	-0.00865932	-0.0231285	0.0159492	-0.0529649	20.5201	-941.711	6.4961	6.35096	-0.154735	-0.186904	-0.156696	-0.175921	-0.0249259	18.7623	-953.773	7.54e-05	0.00089434	-0.068034	0.0419259	6.6453	0.606839	0.0111118	0.313754	0.0394525	0.0735031	0.0810344	0.095791	-0.197176	0.100633	6.5393	0.418873	-0.145502	0.0799298	356.841	339.761	711.862	446.609	457.244	397.09	569.989	538.071	521.791	378.29	427.222	478.127	447.101	429.517	683.519	509.678	459.284	472.152	560.049	710.733	547.665	526.52	592.407	505.472	368.675	502.171	619.999	498.741	543.363	440.503	465.583	445.097	563.033	517.881	479.211	342.526	412.408	465.259	503.546	416.061	426.632	436.513	639.15	514.886	593.385	639.771	559.455	596.747	474.853	532.534	494.235	589.954	569.731	600.447	464.664	400.423	455.511	365.248	345.725	297.675	365.492	789.306	489.976	492.637	427.655	554.176	396.767	443.268	555.005	388.44	407.591	419.495	476.67	393.978	504.17	722.69	512.481	521.198	711.082	547.201	596.452	410.392	385.401	508.526	399.459	620.542	459.82	801.756	658.655	452.031	439.109	394.259	584.287	799.719	456.858	464.795	465.321	512.746	545.398	476.096	300.146	271.998	297.821	311.514	362.546	337.228	693.706	403.327	569.244	508.941	665.471	503.368	266.007	457.448	336.344	196.906	348.463	285.14	431.283	318.932	226.45	318.815	493.736	505.78	457.013	413.86	254.884	250.715	403.557	372.341	305.793	281.656	436.137	418.72	571.14	500.325	456.187	340.162	195.964	171.329	320.375	590.197	179.691	213.922	620.549	450.157	464.22	488.757	463.543	427.475	447.013	322.276	472.782	384.283	223.126	377.164
FBgn0033846	mip120	8.59045	8.58675	0.107449	-0.0374301	0.205095	-0.00219949	0.0193835	-0.0136483	0.0140558	-0.0131815	0.0140343	98.5295	-1233.65	8.56364	8.5659	0.0420806	0.0366266	0.125503	0.0867753	0.0223345	80.4215	-1246.32	4.33e-05	0.00060908	0.250148	0.543363	8.50785	0.241778	0.0844985	0.235023	-0.00220283	0.0252653	0.137801	0.11322	0.033372	0.0377594	8.57452	0.0252921	0.0814442	0.106381	7537.14	6992.43	4637.81	5874.81	5896.27	6317.95	5168.15	5478.65	5178.42	5763	5342.63	5004.18	6510.16	6130.2	5117.08	5982.07	5983.29	6246.94	5749.83	5360.2	5215.85	5266.13	5010.59	5710.84	6178.82	6277.64	5166.32	5486.15	4871.96	5520.97	5412.4	5392.92	5098.45	5087.89	5667.98	5452.66	6805.21	6711.45	6442.37	6876.27	6894.27	6641.3	5570.01	6427.95	5456.56	5440.69	5639.72	4969.33	6827.75	6052.58	5775.67	5809.84	5558.99	6181.93	6259.16	6757.29	6385.44	6673.98	7111.01	7111.86	7540.21	6423.54	6488.54	7117.09	6816.44	6465.71	6723.39	5942.16	5746.68	6282.86	6533.81	6195.54	6543.82	7697.79	6786.41	5573.77	6008.03	5407.31	5662.55	5894.98	5571.14	5988.8	6165.36	5425.9	6868.73	6017.47	6544.63	5692.62	5950.81	6671.43	7322.38	7736.08	6425.42	5748.94	6149.13	6669.5	7611.4	6502.33	6220.29	6414.53	7622.07	8152.58	7708.39	7872.81	7292.01	7258.17	6055.23	7171.05	6416.75	7683.91	6682.77	7987.17	8890.82	7461.98	8172.32	9145.2	7392.39	7608.09	6791.07	6717.84	9463.58	7502.17	6457.87	6322.02	6541.4	6789.78	7622.88	8030.82	6567.57	6697.37	7414.46	7929.13	7906.41	7938.9	6034.86	7524.84	5425.26	6803.23	8553.33	8681.06	7263.78	6426.23	8111.24	8886.97	5583.85	6481.82	6547.76	6562.63	6052.32	6498.16	6733.94	7259.75	5601.72	6471.2	7800.7	6791.01
FBgn0033873	CG6337	5.5319	5.5896	-0.130108	-0.297225	-0.49596	-0.131218	0.0289831	0.0407459	-0.0178025	0.0595395	0.00393173	9.675	-930.103	5.56272	5.57627	0.25459	-0.367479	-0.202562	-0.121888	0.0337599	8.84432	-942.469	5.7e-05	0.000731412	-0.0306637	0.248363	5.51598	0.111717	-0.284407	0.498809	-0.00102956	0.0748219	0.0381812	0.118593	-0.110014	0.222442	5.582	0.0912605	-0.0734446	0.17486	100.361	135.047	341.212	255.908	279.138	244.022	251.683	345.816	336.292	284.654	369.393	344.386	136	144.483	292.405	242.651	185.515	189.668	235.81	190.943	312.951	318.878	237.828	218.705	165.904	178.416	402.649	326.449	248.56	248.099	310.735	257.742	229.597	334.053	153.727	134.409	201.037	223.471	346.07	267.467	236.329	226.375	411.229	241.681	336.384	275.091	255.604	176.886	159.361	234.676	321.566	538.159	452.272	201.769	302.572	226.437	221.248	311.664	129.798	102.57	305.224	321.926	404.763	246.318	246.366	248.457	364.819	428.205	363.661	289.788	271.728	263.517	193.375	98.2488	162.323	269.627	248.608	325.878	332.441	299.728	226.46	253.754	135.584	199.917	213.348	256.294	276.041	360.713	375.529	165.063	209.139	156.544	268.668	508.399	192.75	162.36	470.105	521.093	294.54	350.685	384.562	471.708	561.882	376.772	343.575	307.277	335.095	467.626	586.936	221.105	397.879	249.662	123.622	367.407	330.153	120.332	443.498	290.177	231.896	278.399	283.973	321.851	498.501	434.648	640.964	592.06	353.313	363.835	349.667	377.115	192.663	216.286	538.697	316.926	404.888	328.143	1360.4	766.697	346.619	332.024	399.595	392.401	226.185	197.82	460.512	278.199	235.507	225.398	274.692	187.3	478.73	356.44	416.852	288.212	120.815	200.948
FBgn0033905	CG18324	6.56524	6.69893	-0.0747779	-0.00586762	-0.237837	0.0535908	-0.0291101	0.00981451	-0.0166201	0.0349512	-0.0220157	31.9192	-950.294	6.61709	6.65666	-0.00816291	-0.0279894	-0.0260038	-0.0460744	-0.0307758	28.5834	-963.967	1.69e-05	0.000304424	-0.0949804	0.195596	6.64342	0.0908491	0.567568	0.952734	0.00957046	0.0349077	-0.00801949	0.0287846	-0.0130144	0.0268895	6.65614	0.0895396	0.00459606	0.0709265	403.676	419.074	735.948	622.546	668.681	640.003	745.18	694.051	810.212	750.338	834.381	773.474	630.701	742.072	711.456	621.585	494.405	572.031	837.125	888.947	891.231	820.37	967.526	682.433	616.214	637.487	734.183	655.165	752.423	717.969	878.164	858.106	837.627	829.203	629.143	634.756	510.109	562.34	531.835	500.092	537.273	550.178	853.493	702.117	775.965	924.348	773.998	945.659	540.535	635.688	581.821	555.845	825.506	670.944	638.764	579.525	575.009	481.165	479.162	448.184	565.734	751.873	484.37	526.819	505.748	646.377	613.185	662.75	828.808	582.66	471.248	566.754	608.165	497.139	462.246	700.589	583.356	671.287	777.37	786.786	759.121	656.837	622.407	716.207	681.653	818.587	614.582	808.707	751.059	571.664	614.92	530.924	768.616	911.083	693.899	623.972	631.592	717.844	730.11	620.086	491.255	514.59	494.359	493.743	619.7	573.509	794.822	597.392	738.873	578.658	549.214	547.842	317.884	513.335	536.499	409.724	474.045	429.221	588.408	510.931	357.515	490.671	569.97	552.432	572.221	498.96	520.084	470.339	576.333	515.55	397.668	482.608	515.906	505.823	560.962	479.114	746.024	538.5	393.061	414.734	516.095	484.918	360.639	363.437	695.668	548.731	512.906	550.445	491.82	438.229	480.712	481.706	567.163	592.089	317.818	464.757
FBgn0033911	VGAT	5.16651	5.17829	-0.280192	0.029851	-0.280448	0.338648	-0.00586207	0.0309598	-0.0161481	0.0172304	-0.0635571	16.9476	-792.424	5.17092	5.15786	-0.0528059	-0.115011	-0.17472	-0.153192	-0.00753178	13.5394	-807.108	6.58e-06	0.000151211	-0.250079	0.348896	5.12707	0.110434	0.0961267	1.57164	0.00688488	0.0292249	-0.0614705	0.474607	-0.130351	0.0274077	5.16924	0.0306629	-0.161406	0.0428902	117.088	168.273	85.6375	146.409	151.026	117.574	193.698	155.98	189.089	101.127	138.08	149.345	149.6	158.243	199.282	142.931	154.896	159.402	243.67	322.482	247.186	232.67	250.8	213.26	127.281	131.306	166.268	168.892	147.402	177.214	203.693	227.724	219.214	299.462	199.276	218.523	109.913	124.557	128.244	100.428	110.641	104.114	224.042	158.573	209.372	212.906	209.411	226.453	129.212	195.993	142.64	157.911	220.647	175.029	136.878	122.813	128.963	107.169	122.52	109.259	120.534	166.845	124.456	129.694	115.281	163.05	130.882	176.446	190.288	113.038	134.914	152.103	166.303	117.899	140.824	185.645	147.202	199.433	193.84	188.316	238.156	189.01	165.477	193.124	100.621	141.35	114.583	169.157	154.499	96.1607	92.4879	112.645	136.508	153.327	139.436	113.015	161.487	186.019	252.106	214.824	151.246	147.026	137.456	144.06	192.866	187.472	282.185	137.95	170.669	126.488	176.39	154.649	102.65	109.705	116.585	54.6962	109.743	101.764	200.471	148.266	109.22	151.817	234.063	237.878	159.127	150.561	150.867	149.503	111.893	186.966	154.954	152.53	135.71	151.117	203.575	159.705	222.48	143.956	103.079	112.25	140.965	151.005	128.171	124.213	205.761	142.385	130.208	180.318	198.95	181.923	130.833	107.046	144.194	157.681	97.9577	104.081
FBgn0033915	CG8485	8.63179	8.68842	0.0952498	-0.0208286	0.219043	-0.015148	0.0198862	-0.0112157	0.00873476	-0.01448	0.0109319	132.674	-1226.41	8.63628	8.67269	0.0360564	0.051731	0.109489	0.0465178	0.021605	106.653	-1239.57	2.72e-05	0.000432664	0.0441355	0.189234	8.64093	0.0391672	0.0090308	1.06027	-0.00212689	0.0240838	-0.16955	0.345982	0.0270609	0.102829	8.69499	0.174659	0.177755	0.189834	8160.5	8200.35	4730.14	6772.95	6734.72	6977.92	5915.79	6154.56	5636.78	6601.98	5887.87	5552.52	7299.81	6775.95	5531.47	6631.35	6213.84	6660.58	6350.17	5843.93	5768.05	6164.36	5782.45	6465.87	6510.63	6489.14	5357.63	5740.06	4934.58	5765.02	5924.75	5918.76	5781.47	6066.32	6265.81	6373.58	7351.02	6911.11	6756.38	7037.16	6590.67	6796.99	5748.47	6300.9	6024.14	5565.06	6095.49	5555.38	6937.58	6457.46	6226.11	6033.44	5791.71	6101.7	6785.06	6762.41	6982.93	7099.37	7620.5	7567.85	7398.29	6310.17	5973.9	7173.39	6712.32	6541.41	6960.42	6358.53	6285.83	6775.09	6919.55	6626.67	6924.77	8167.42	6844.46	5855.56	5992.76	5708.51	6168.74	6346.54	6138.88	6834.65	6708.76	6385.69	7225.07	6223.28	6505.19	5973.78	5662.51	6963.7	7883.14	7972.97	7377.5	6489.75	6841.39	7384.99	7765.71	6634.69	6398.76	6321.63	8211.82	8478.48	8817.68	8828.28	7823.18	7776.21	5822.43	6609.89	6698.77	7542.48	6525.42	7403.96	7951.52	7138.04	8165.1	9010.95	8298.62	8272.07	7081.49	7439.97	9873.52	7564.11	6733.03	6789.46	6950.67	7454.57	7840.8	7859.49	7666.35	7529.57	8394.23	8390.75	8064.91	8190.76	6254.27	7385.09	5957.99	7254.29	8734.57	8424.65	7687.84	7591.74	9208.24	9416.02	6881.56	7657.04	7118.41	7522.35	7220.77	7224.95	7268.17	8068.29	7128.43	7205.31	8903.27	8430.54
FBgn0033935	Sin1	7.68667	7.78492	0.022108	-0.0990709	0.119394	-0.094492	0.00470124	0.00773563	0.0179717	-0.00570297	0.0207751	127.962	-1066.94	7.65914	7.73771	0.0205797	0.0588489	0.0920924	0.0395186	0.00926082	98.9033	-1081.69	6.21e-06	0.000144053	0.0109917	0.127182	7.45206	0.319702	0.104436	1.09187	-0.0612224	0.122949	0.00785245	0.0213626	0.0631865	0.0282605	7.71054	0.0750218	0.0903352	0.0507823	2677.42	2753.46	2573.14	2308.09	2370.59	2388.09	2351.51	2758.07	2319.34	2721.69	2555.07	2187.8	2601.85	2478.81	2019.83	2375.54	2237.88	2511.08	2291.29	2168.27	2164.58	2234	2346.93	2435.7	2440.28	2426.66	2162.48	2089.05	1981.73	2284.54	2184.5	2216.17	2220.98	2103.15	2355.25	2298.82	2395.54	2407.81	2233.9	2283.21	2447.38	2517.83	2102.7	2368.09	1997.46	2017.33	2106.43	1907.84	2265.51	2206.21	2279.74	2086.95	2296.49	2371.4	2404.97	2730.04	2694.02	2699.99	2663.9	2884.21	2443.74	2082.36	2218.91	2457.15	2286.09	2484.57	2348.65	2236.78	2317.28	2416.96	2422.75	2259.27	2224.78	2698.89	2443.45	2179.12	2115.35	2176.29	2168.4	2206.55	2217.82	2507.26	2439.45	2316.51	2424.75	2327.61	2389.13	2138.02	2328.58	2664.48	2850.46	2883.22	2553.65	2320.88	2522.97	2893.03	2600.53	2134.45	2019.35	2476.86	2816.22	3010.35	2858.84	2818.4	2633.72	2742.2	2024.68	2467.9	2219.74	2522.79	2248.97	2467.31	3029.83	2557.36	2871.3	3101.77	2616.87	2910.84	2447.91	2591.99	2810.6	2458.21	1924.32	1949.68	2439.1	2600.26	2671.34	2777.05	2637.72	2331.91	2730.88	2555.88	2663.44	2645.6	2079.86	2452.96	2317.67	2693.57	3499.04	3502.2	2755.23	2775.52	3373.93	3337.64	1995.55	2496.12	2308.64	2340.58	2580.29	2578.29	2684.06	2831.02	2410.22	2436.23	3018.19	2943.12
FBgn0033960	CG10151	5.04801	4.6513	-0.253613	-0.182241	-0.482246	-0.136339	-0.0156956	-0.0201144	0.0172038	0.0663637	-0.0196399	40.615	-683.859	4.97259	4.6492	-0.410373	-0.0538912	0.0780475	-0.268733	-0.0108171	22.5005	-712.387	1.2e-11	2.51e-09	-0.170613	0.301556	5.11184	0.330297	-0.12485	0.359643	0.0139179	0.0306713	0.0425211	0.103612	-0.13696	0.238875	4.73959	0.382581	0.0929486	0.56672	108.167	88.9595	144.513	169.785	151.026	124.229	82.6607	73.758	87.3641	146.072	73.1706	79.1307	75.6501	73.7157	167.62	151.795	135.083	154.357	92.3589	92.2893	115.656	124.214	76.7534	115.251	111.48	107.25	133.215	125.819	101.158	127.594	75.8651	112.827	96.9155	102.786	104.383	76.3095	150.308	128.221	131.073	126.048	94.7088	71.6378	113.476	88.8393	96.2514	158.098	122.156	113.712	132.442	113.47	152.65	135.171	73.549	102.1	73.2417	70.3618	86.3697	74.3619	78.8495	101.455	133.171	129.412	125.577	74.3982	87.3903	101.906	82.4451	67.7813	106.772	89.4028	104.511	99.7875	145.998	112.004	120.399	152.494	86.1405	76.0724	85.3701	92.679	132.899	82.4962	71.5288	86.3718	174.763	151.446	128.72	136.716	87.9685	72.6884	62.4918	61.2923	79.9917	79.8912	82.8414	54.9159	124.404	160.978	131.045	88.252	71.5192	56.3599	74.7568	87.4209	90.6364	87.6349	108.171	86.5108	248.719	211.146	215.476	107.143	61.8108	84.8658	63.9672	39.7791	72.4079	58.4385	106.195	91.733	139.802	177.322	156.042	156.584	78.9271	96.0097	62.3241	68.1363	92.5589	101.041	81.5906	96.8443	180.256	176.303	126.669	183.411	100.014	87.4397	58.9025	51.9894	83.88	111.659	85.4476	103.511	195.963	143.481	166.44	115.071	69.6829	90.5136	73.3458	55.8005	84.7686	75.1858	66.3936	75.2267
FBgn0033980	Cyp6a20	6.70727	6.8498	0.15231	0.346673	0.176716	0.243283	0.0410105	-0.018406	-0.0412545	-0.0517796	-0.0769752	20.3219	-1086.69	6.96063	7.10061	-0.00631299	0.0972348	-0.203767	-0.288304	0.00632172	15.8959	-1099.45	3.94e-05	0.000572629	0.203587	1.18691	6.74811	0.130391	0.116459	0.132781	-0.0293751	0.0208473	-0.0622946	0.0146038	0.0539525	0.0354813	7.08974	0.287609	-0.267668	0.105534	1502.08	1265.8	853.699	857.538	749.923	756.468	1178.22	1166.83	1062.73	576.799	862.705	1162.44	1003.85	860.017	1482.51	719.089	1198.64	1212.66	1277.3	1417.22	1423.02	1126.27	1671.28	1528.21	489.811	761.777	974.57	805.92	1235.09	933.663	998.717	1264.9	1116.84	1366.85	1013.46	1153.31	710.207	636.525	696.855	660.983	1004.62	981.915	1101.78	1503.58	1454.69	1297.46	1713.27	1752.34	721.431	821.366	584.323	1134.43	1094.45	1270.18	979.758	880.162	1148.84	1195.26	1390.18	1044.65	882.624	1373.26	978.832	1140.1	1313.64	1484.92	904.834	905.902	1700.96	1136.55	1133.47	1279.8	984.28	680.864	1350.19	1550.36	1467.66	1281.92	1007.37	798.617	1000.47	1013.97	1172.22	1243.17	612.807	792.958	766.367	1534.77	1282.57	874.532	691.576	868.031	1312.04	1441.27	1266.41	1067.28	741.642	1050.53	1335.41	1480.54	716.365	754.732	1410.73	1131.55	1615.65	1611.82	1430.92	1119.96	1099.98	938.204	1736.84	1019.88	1232.9	1156.04	541.658	497.238	901.704	954.16	1402.21	1129.6	1079.1	1031.14	2066.66	2202.34	1525.71	1216.12	790.871	895.033	1294.59	1409.01	1730.54	1819.06	1192.38	945.531	1305.14	1427.36	1197.11	1272.14	814.441	906.271	1605.37	2180.01	1485.28	1204.17	720.707	660.449	996.374	851.766	1208.85	1073.62	879.158	840.423	1050.43	1000.39	1091.68	1542.66
FBgn0033993	CG8089	6.79473	6.93003	0.121985	-0.114651	0.301716	-0.0791941	0.0103002	-0.00717263	0.0161123	-0.0358097	0.00915007	109.421	-955.378	6.78838	6.90061	0.119324	0.0673288	0.0735119	0.0366894	0.0114113	66.68	-976.639	1.3e-08	1.04e-06	-0.0495245	0.14075	6.97752	0.177262	0.142534	0.415462	0.00147701	0.051842	-0.00218606	0.113484	0.071778	0.0259845	6.93869	0.136056	0.0350753	0.305936	1221.06	1315.1	821.585	943.661	1024.89	1126.94	925.307	1117.25	986.137	1158.59	1031.47	999.721	1170.45	1148	818.547	986.116	1019.43	1023	1052.3	984.419	993.28	976.102	1005.36	1059.04	1106.03	999.331	874.408	912.47	802.52	973.157	997.678	968.863	904.544	923.093	977.401	959.072	1042.76	1046.83	1085.36	1094.46	1122.34	1031.58	905.867	1034.55	881.147	892.728	991.621	840.694	966.933	909.047	937.17	879.246	933.085	1064.76	1030.19	1086.13	1159.48	1154.8	1156.06	1245.33	1033.29	879.146	844.284	977.23	1079.36	1075.35	1049.11	885.46	1011.7	1063.59	1115.41	1041.47	937.87	1023.75	1052.42	918.28	956.268	905.672	914.966	996.793	929.232	1157.03	1091.08	955.913	1021.34	890.815	1044.64	822.611	1017.18	1074.43	1154.85	1258.15	1217.27	1005.5	1140.09	1248.74	949.78	782.235	818.721	961.482	1178.31	1129.65	1245.54	1095.84	1018.08	1132.6	727.803	1093.08	795.069	991.986	927.049	1030.99	1267.12	1150.86	1295.85	1476.8	1281.85	1396.48	1095.54	1222.4	1176.67	887.823	998.192	1057.29	1058.51	1051.02	1093.04	1114	1233.3	1050.99	1200.55	1287.22	908.533	896.209	839.181	1054.3	848.079	997.025	1267.54	1344.64	1039.18	1025.13	1340.77	1370.94	900.34	1016.41	1144.7	1188.68	1272.47	1205.35	1131.9	1367.68	1160.54	1248.92	1596.71	1546.78
FBgn0034002	CG8079	7.19856	7.23506	0.0985856	-0.0529789	0.199373	0.0213588	0.0212423	0.00827411	0.0208896	-0.0151391	0.0137874	113.579	-1020.84	7.16056	7.24057	0.17109	0.0742366	0.0949159	0.0550124	0.0252883	90.0519	-1035.64	5.91e-06	0.000139458	0.0795774	0.0968319	7.17733	0.104566	0.162271	0.101239	0.0156574	0.00849845	-0.0155701	0.0544626	0.137625	0.199181	7.20426	0.0628459	0.0826646	0.0367078	1803.16	1595.91	1540.14	1400.11	1466.52	1446.39	1475.56	1447.35	1320.04	1417.03	1312.35	1378.66	1849.6	1749.52	1389.39	1598.84	1571.47	1534.5	1482.66	1492.54	1474.05	1582.34	1428.05	1631.67	1350.05	1479.45	1251.02	1304.66	1472.09	1385.31	1420.65	1432.59	1384.51	1448.88	1374.06	1478.5	1606.42	1675.11	1686.03	1515.65	1965.87	1711.67	1488.76	1568.54	1412.02	1324.86	1493.59	1306.23	1643.14	1534.42	1426.4	1547.52	1614.79	1862.11	1491.25	1533.89	1687.17	1717.98	1894.81	1945.48	1922.72	1706.96	1759.21	1535.22	1900.27	2024.54	1764.32	1615.99	1727.39	1745.92	1781.43	1603.38	1758.75	1858.87	1739.33	1537.1	1732.62	1622.19	1484.43	1523.29	1570.34	1668.72	1634.49	1463.47	1577.41	1545.53	1623.51	1466.8	1762.33	1705.15	1951.41	2087.25	1713.74	1669.65	1824.15	1743.78	1744.06	1683.71	1498.91	2050.7	2104.54	2151.48	1988.29	2015.61	2119.42	2076.61	1474.42	1976.89	1507.93	1663.27	1545.42	1670.82	2230.71	1892.92	2087.19	2123.21	1999.14	1774.31	1954.86	1928.53	2367.9	1807.22	1833.2	1900.72	2177.5	2298.41	2132.77	2081.13	1744.22	1845.8	2248.88	2225	1840.89	1907.85	1411.45	1850.33	1931.91	1838.37	2452.38	2465.95	2109.82	2034.32	2216.61	2481.96	1483.87	1642.91	1562.5	1665.57	2005.66	1898.1	1799.95	2152.3	1524.96	1615.45	1937.39	2053.79
FBgn0034052	CG8299	5.87747	5.14307	-0.0312438	-0.0288793	-0.858573	0.356691	-0.0126719	0.0309196	-0.0740329	0.0498074	-0.132066	2.38554	-931.882	6.03381	5.26441	-0.0511792	-0.329311	-0.638319	-0.602951	-0.0340787	2.17694	-945.062	2.68e-05	0.000428548	0.0773571	0.151074	5.57126	0.432432	0.0628857	1.83375	-0.0191661	0.278297	-0.0852289	0.120811	-0.155446	0.339741	6.05767	0.894197	-0.590077	0.0784983	131.585	72.8824	242.194	248.526	248.933	90.9537	102.401	122.124	172.335	223.478	205.35	192.811	113.9	239.822	376.215	357.882	400.747	247.174	107.097	161.241	371.913	209.496	60.5379	56.2644	179.071	150.351	379.611	270.907	570.338	327.086	153.809	195.636	164.987	280.684	125.259	87.5825	104.276	63.1946	214.997	119.899	529.307	373.472	218.223	111.766	479.272	614.475	258.684	386.816	178.743	268.201	335.329	280.449	389.7	224.864	165.694	38.3792	44.9596	49.21	54.5881	43.4806	139.003	220.321	251.155	121.651	181.288	268.838	66.9866	150.625	148.001	60.6295	135.864	87.193	262.99	155.233	366.572	299.463	511.391	512.974	143.623	166.625	130.773	152.461	186.829	103.84	422.156	379.004	325.148	477.346	807.98	455.817	73.3238	62.1206	88.6865	60.5237	55.7744	35.0188	218.904	288.568	505.461	128.894	72.6917	37.9816	47.0244	59.1015	36.8869	36.607	689.003	230.306	386.087	55.7743	490.083	190.026	49.6694	352.918	24.7615	1.98895	49.7804	32.2419	67.1847	68.2664	65.5322	258.695	178.674	206.007	523.847	447.318	114.332	58.8751	114.773	179.806	128.899	79.0895	129.494	185.748	618.641	227.08	493.947	388.147	2.26548	2.36316	115.335	54.2343	10.0527	1.15012	286.323	244.246	334.012	213.535	346.395	198.054	15.8586	12.5266	231.584	154.549	8.70735	44.3116
FBgn0034087	clu	8.87002	8.89113	0.0404575	-0.0099448	0.049916	-0.0479178	0.0102722	-0.013287	-0.00469007	-0.0116845	0.010201	145.335	-1230.24	8.85943	8.91074	-0.0286943	-0.054364	-0.0120612	0.0290541	0.00745525	122.424	-1244.04	1.5e-05	0.000280787	0.00633687	0.0519249	8.91925	0.0540198	-0.0106972	0.177336	-0.0111333	0.00900052	0.00779367	0.159342	-0.0241157	0.0242848	8.87708	0.044402	-0.0117563	0.0648732	7760.17	7647.3	4965.64	6674.53	7596.09	7559.14	6611.62	5644.3	6223.2	7547.08	6003.53	6147.67	7283.66	7774.55	6490.64	7339.36	7454.8	7343.58	7061.53	7259.03	7548.25	7871.85	6901.32	6768.97	8097.68	8081.85	7362.86	7716.89	7788.2	7578.67	7363.07	7327.55	8166.28	8320.69	7629.42	7806.12	7993.58	7873.68	7610.71	8016.85	7072.18	7736.88	8052.9	7897.14	8146.64	7450.64	7573.69	8340.85	7399.52	7253.04	7651.26	8138.08	6500.86	6844.36	7482.66	7413.57	7098.88	7039.22	7730.89	7707.21	7248.59	6564.72	5942.51	8282.33	7235.73	7275.13	8050.76	8221.98	6772.12	8031.87	7724.28	7776.64	7293.15	7679.12	7077.73	6661.12	8049.23	7229.96	7508.55	8416.05	8194.04	7576.07	8266.38	7987.94	7221.29	6839.16	8215.75	7819.05	7202.33	7890.48	8788.02	8441.77	7847.02	7447.64	7235.09	7467.77	7513.31	8040.57	8832.46	7048.55	9428.81	9994.07	7889.25	8923.09	7558.65	7334.71	8514.94	8158.91	7280.5	7302.45	7923.51	9215.27	8115.98	7778.68	9276.27	9462.44	9346.27	9072.08	7665.56	8188.77	8332.06	6859.07	7070.73	7375.15	6944.95	6814.51	9199.03	8896.09	8568.9	8439.74	7886.17	8485.18	7165.7	7338.63	8381.63	7295.26	7044.87	6664.61	7862.35	8125.71	7277.76	6200.79	6580.72	7985.27	6566.93	7230.98	7923.44	8096.52	6802.67	7175.66	7254.3	8338.18	7737.54	7944.64	7367.51	7218.67
FBgn0034094	Tsf3	5.51261	5.11955	-0.47941	0.16367	-0.552555	0.194178	-0.028992	0.0242019	-0.0450254	0.053747	-0.0374648	23.8333	-774.755	5.39724	5.1191	-0.229206	-0.176427	-0.0891922	-0.0862485	-0.0229632	18.9135	-794.08	8.23e-08	4.62e-06	-0.122052	0.370815	5.21451	0.236971	-0.0994921	0.602158	0.0194637	0.0846814	-0.0240773	0.154378	-0.0840501	0.642728	5.31864	0.306908	-0.0885495	0.00939924	156.118	126.472	181.98	191.931	204.146	158.614	159.153	152.353	148.399	112.363	173.485	186.124	118.15	106.151	243.981	171.739	164.802	144.269	182.753	206.855	139.467	150.169	159.993	152.458	150.981	123.288	231.373	217.633	181.121	141.771	171.476	199.776	161.526	180.863	129.055	146.549	126.823	161.192	166.906	155.767	96.479	119.396	168.759	142.334	148.842	187.61	152.952	210.902	155.054	198.572	191.438	199.599	164.662	159.228	124.871	139.444	151.443	141.069	107.963	144.935	185.662	314.439	179.396	204.092	125.507	142.669	120.576	156.005	177.602	129.48	126.363	114.32	240.752	169.97	237.573	233.161	141.75	156.257	225.98	189.302	147.784	114.868	124.909	144.6	153.58	229.888	206.845	274.204	167.066	123.419	99.1537	110.989	142.594	183.185	144.357	131.321	107.658	193.174	187.208	140.506	75.0366	67.3868	106.106	82.4958	100.122	115.367	202.233	107.554	311.159	196.206	260.576	156.671	143.489	187.326	88.7287	62.652	105.218	61.4612	133.286	78.933	83.0075	122.668	179.27	160.741	175.04	144.015	88.5431	98.5661	118.475	150.369	100.103	83.1247	171.969	149.018	196.789	150.971	209.213	188.742	64.5662	101.616	110.675	174.4	57.8028	54.0556	252.574	178.529	166.44	170.828	128.257	77.0709	148.674	85.4089	137.203	116.956	64.2167	83.4707
FBgn0034095	CG15701	4.10227	4.14731	-0.0058141	0.285388	0.0669025	0.189806	0.0282372	-0.0193364	-0.0615848	0.00527028	-0.0253526	66.5856	-614.015	4.1933	4.23916	-0.12638	-0.0865576	0.0872707	0.0763319	0.0127533	43.2082	-630.135	1.71e-06	5.34e-05	-0.089984	0.598669	4.11886	0.0339759	0.162445	0.176585	-0.0349727	0.0255194	-0.0299705	0.0392464	-0.129371	0.058043	4.17362	0.10319	0.0821155	0.0525405	71.3681	70.7388	60.2139	78.7409	88.5325	64.3331	72.7908	72.5489	64.6255	67.4181	84.9723	84.7032	50.1501	54.0582	99.641	64.2637	61.2378	56.4969	84.4986	92.2893	65.7651	67.669	90.8069	78.0442	84.2686	64.1497	53.0855	63.4762	49.1339	44.5566	78.9828	94.195	79.6091	88.949	67.3743	69.3723	72.3359	74.185	75.4376	59.4372	49.5672	56.3551	74.6807	86.9288	72.4366	69.5632	75.9627	76.7801	87.2178	85.1023	61.3102	60.6376	68.0603	63.2049	79.2451	89.5514	61.5236	68.8941	63.0796	62.4336	68.0437	95.1874	66.1524	46.2475	49.2733	47.5562	66.9866	71.0089	80.3436	66.7952	41.8042	105.6	80.2507	68.7741	51.5995	53.0415	49.0674	49.3442	90.3918	65.0725	61.6653	86.6732	69.3936	82.49	80.951	90.8678	77.3808	74.1508	82.0547	40.1301	71.6573	69.575	78.2528	85.5401	56.5946	65.2624	101.677	102.549	97.348	69.6726	82.0713	85.765	98.8719	82.4958	65.3425	56.5744	83.4798	72.482	116.555	89.6373	80.1772	70.7545	64.0183	74.5163	72.221	65.6354	66.751	70.5292	47.6795	63.9998	82.2793	85.0173	105.418	97.9228	68.7429	70.5526	80.3765	95.2585	89.2679	85.925	63.7641	66.177	105.667	99.6953	73.5131	73.6139	83.6853	78.909	78.1591	88.6184	74.56	105.278	56.5462	70.1572	90.3606	73.3832	106.431	54.57	60.5938	51.9781	73.3458	62.6332	60.2993	99.2035	47.8905	52.5556
FBgn0034118	Nup62	8.51039	8.49837	0.0291558	-0.0168363	0.0247676	-0.0238401	0.0159679	-0.00944684	0.000722394	0.00941112	0.0151349	185.785	-1165.81	8.47501	8.4742	-0.0715359	-0.0179914	0.0972988	0.0895853	0.0183815	132.21	-1178.5	4.2e-05	0.000597411	0.0353314	0.0690846	8.53402	0.024603	-0.0422684	0.128447	-0.00419964	0.00696071	0.0262696	0.020507	-0.0277782	0.0243725	8.49903	0.0682314	0.00641004	0.267927	5137.39	5080.34	5792.58	5183.37	5117.18	5177.7	5113.86	5210.22	5235.86	5585.71	5683.7	4996.38	5547.96	5482.49	5136.64	5567.68	5153.88	5156.35	5176.03	4991.05	4943.72	5047.36	5027.89	4855.07	5502.91	5278.31	5051.14	4990.81	4655.19	5086.54	5006.06	4818.44	4636.94	4686.63	4727.59	4836.12	6016.09	5624.32	5625.76	5678.3	5447.97	5714.79	5499.21	5656.1	5093.38	5319.48	5056.65	4826.46	5695	5490.39	5385.28	5078.4	4861.92	4859.48	5248.19	5319.35	5265	4978.96	4796.48	5096.14	6297.93	5561.51	5480.56	5564.78	5337.32	5113.75	5742.3	5510.72	5001.39	5308.68	5018.41	5176.36	5120.58	5615.9	5180.38	4874.29	4582.89	4688.73	4844	4870.58	4802.45	5295.42	5074.27	4675.72	5755.85	5479.25	5418.89	4926.4	4847.88	5158.6	5808.41	5747.4	5212.51	4949.22	5277.24	5465.33	7236.99	6316.31	5915.76	5900.11	7362.96	7421.12	5896.14	6632.91	5946.17	6127.79	5688.39	5605.67	6156.58	6559.46	5387.91	5851.4	6074.01	5552.5	6994.09	7284.54	6015.51	6191.46	5453.88	5697.05	7525.28	7030.93	5510.9	5610.23	5353.04	5672.57	6670.82	6627.74	5532.97	5305.07	5421.32	5350.65	7624.63	7334.43	6126.47	6343.27	5495.68	5571.61	8300.73	8208.42	6184.99	6084.87	6630.99	6324.5	6208.75	6635.15	6037.12	6148.61	5690.77	5628.87	6425.69	6377.2	6011.58	5731.88	6133.24	6185.08
FBgn0034126	jtb	5.90982	6.09909	-0.200702	-0.257035	-0.382379	-0.0661002	-0.0352152	0.0324147	0.0151908	0.0237389	0.0652008	50.0442	-828.527	5.77226	5.93511	0.0193142	-0.106015	-0.212548	0.405626	-0.0135685	39.5625	-842.837	9.34e-06	0.00019681	-0.262452	0.0684695	6.01972	0.229684	-0.218175	0.347154	0.0209602	0.0279322	0.0962692	0.632873	-0.116413	0.121263	5.84744	0.0866758	-0.0942017	0.424187	252.019	239.012	442.907	317.424	248.933	278.407	445.381	361.535	347.063	513.126	420.141	429.089	232.9	287	350.141	449.846	324.2	249.192	501.096	496.453	387.787	415.283	270.259	244.115	261.584	280.655	348.561	317.381	372.839	318.985	472.858	523.766	433.812	404.224	313.148	315.644	270.555	194.163	263.089	231.6	269.964	315.206	520.825	494.825	303.638	347.816	268.949	276.992	188.434	244.992	344.088	358.773	315.053	260.112	473.069	473.343	314.717	353.219	283.858	404.704	196.355	208.557	402.521	225.205	254.733	234.87	367.911	486.304	296.003	313.424	257.476	372.023	260.09	257.412	299.922	248.632	309.67	298.121	474.055	491.988	320.021	407.26	333.089	339.665	248.906	297.456	243.303	301.238	271.298	248.352	645.749	620.377	329.531	383.317	319.883	392.37	254.79	218.215	267.083	294.947	556.912	581.977	206.184	320.133	216.052	241.828	226.924	315.648	188.361	181.266	207.459	215.296	263.8	252.528	548.88	449.503	349.594	264.988	231.896	279.466	295.623	182.18	219.173	247.116	294.703	319.305	606.907	527.891	303.182	330.175	287.967	277.62	209.263	174.204	203.575	207.117	266.364	255.921	519.928	551.797	259.795	333.913	233.724	247.275	285.235	249.722	301.177	219.466	370.632	237.486	629.386	494.233	346.066	350.867	274.282	378.194
FBgn0034137	CG4945	5.90296	5.89462	-0.0887611	0.191633	-0.25118	0.0605031	-0.000867485	0.0354574	-0.0181017	0.00487375	-0.0429743	18.1063	-916.574	5.87575	5.86153	0.17773	0.0835897	-0.204297	-0.204358	0.00317478	14.4356	-929.114	4.85e-05	0.000651727	0.0748294	0.230753	5.88504	0.0309625	-0.636048	1.44383	0.069739	0.280109	0.00501517	0.032596	0.124832	0.247454	6.01357	0.340277	-0.14666	0.0883566	245.328	244.371	295.717	298.97	237.475	224.057	328.175	279.313	360.227	245.951	251.376	333.24	319.6	363.664	442.332	354.559	385.438	372.274	472.603	580.255	606.627	513.542	467.007	421.076	257.195	277.648	369.595	303.779	449.912	371.643	366.854	434.746	422.275	433.874	400.45	399.758	225.462	259.189	285.72	237.749	346.97	390.665	461.662	319.057	398.897	466.917	534.819	623.96	318.722	297.858	269.014	419.41	492.888	482.545	246.14	240.509	237.812	220.898	277.793	249.734	281.895	395.723	327.398	297.593	298.429	375.597	250.427	296.947	449.29	376.108	341.085	394.306	264.924	164.075	248.323	330.404	412.166	389.614	330.432	313.531	445.478	303.878	330.954	403.716	211.078	340.172	283.481	446.45	465.716	314.983	189.142	221.977	339.095	410.754	390.421	271.396	320.581	410.197	541.654	512.094	318.905	219.313	260.443	301.664	497.446	437.065	536.152	526.079	406.9	269.908	407.902	331.535	375.28	507.125	237.298	106.409	230.8	209.573	417.195	435.198	312.37	374.683	513.986	495.618	643.51	461.865	354.173	312.236	304.005	395.414	464.175	441.449	262.097	314.827	451.257	344.363	1040.96	515.041	287.716	232.771	414.74	401.972	267.652	323.183	293.944	240.96	360.053	319.116	432.236	322.623	233.914	211.814	257.801	295.522	267.751	263.809
FBgn0034179	CG6805	7.25174	7.39842	-0.0976499	-0.159969	-0.000727561	-0.0886588	-0.00295734	0.00809618	0.00983158	-0.0146825	0.0216914	171.238	-974.819	7.19142	7.37042	-0.0204053	-0.072955	-0.0461221	0.0836437	0.000916272	131.586	-991.011	1.6e-06	5.04e-05	-0.0556185	0.298818	7.27467	0.0801286	-0.0719227	0.0906739	0.00424595	0.0102119	-0.00255356	0.0542128	-0.009079	0.200103	7.41772	0.251634	0.0219464	0.0988822	1597.98	1333.32	1461.19	1417.34	1357.15	1224.55	1503.93	1454.6	1528.27	1781.58	1614.47	1597.1	1336.2	1389.79	1680.86	1663.1	1242.77	1273.2	1581.89	1719.55	1663.4	1592.54	1566.42	1404.8	1384.29	1419.31	1256.02	1274.06	1234.13	1245.56	1782.31	1742.09	1602.57	1639.63	1401.57	1393.52	1301.11	1516.67	1390.88	1272.78	1542.78	1563.61	1584.78	1629.68	1379.27	1382.83	1347.82	1162.39	1135.99	1292.01	1355.08	1301.18	1384.26	1115.81	1654.54	1475.04	1551.11	1570.35	1364.7	1401.41	1249.09	1227.81	1245.68	1305.99	1192.78	1269.46	1712.8	1742.95	1691.44	1568.15	1431.8	1572.38	1221.16	1176.04	1421.14	1425.49	1220.14	1260.33	1622.03	1681.04	1461.89	1685.43	1552.28	1542.08	1189.3	1137.01	1264.13	1256.7	1241.17	1317.48	1668.12	1560.47	1555.49	1605.09	1386.16	1494.67	1259.6	1413.03	1301.72	1544.41	1795.02	1628.31	1805.01	1878.93	1448.07	1439.87	1196.94	1589.93	1354.95	1246.95	1152.55	1320.08	1593.84	1420.99	1627.04	1686.63	1671.04	1816.63	1363.2	1292.8	1069.63	1245.5	1524.09	1496.56	1556.9	1566.7	1986.2	1895.91	1622.45	1615.87	1509.77	1590.67	1229.68	1139.68	1391.09	1377.45	1323.66	1295.6	2134.08	2124.48	1596.05	1606.82	1468.95	1580.26	1134.41	999.983	1268.11	1199.35	1280.55	1060.17	1815.8	1917.71	1551.18	1455.68	1702.29	1582.85
FBgn0034197	Cda9	4.41016	5.05769	-0.200559	-0.343859	-0.0603535	-0.0391917	-0.0898653	0.090988	0.0906716	-0.0256664	-0.0552461	8.31582	-715.078	4.33017	4.9905	0.481108	0.269653	-0.374975	-0.465702	-0.0705366	5.69818	-727.01	8.51e-05	0.000981669	-0.273379	0.0840786	4.83158	0.374421	-0.0848812	0.138819	0.550907	0.426332	-0.0394967	0.0234736	0.270646	0.0572838	3.94651	0.800582	-0.335615	0.105929	25.6479	39.6566	127.118	39.3705	33.3299	48.8044	109.803	168.072	73.0029	158.557	88.5128	129.284	32.3	93.3733	69.8419	85.3156	43.2267	33.2928	55.0223	83.8029	128.129	96.4051	202.153	47.1895	72.8572	65.152	68.1097	52.1411	77.0728	72.9108	125.749	164.583	106.146	140.342	91.0976	108.394	18.7885	55.8677	205.567	84.0319	44.2564	21.9689	50.4337	33.4341	85.3363	122.263	138.581	82.6115	24.7656	41.2617	38.7881	35.372	95.504	63.2049	72.041	89.5514	138.428	100.607	118.881	85.8462	34.9939	42.7808	67.2737	34.1829	92.9684	77.6428	99.9646	91.4509	114.173	76.0438	156.766	81.3801	28.0394	38.317	23.6498	36.466	106.858	79.1564	69.3004	55.213	83.9924	80.4077	167.612	311.521	23.4531	38.8324	23.8095	37.8478	81.3154	56.7878	28.3296	29.8179	87.817	106.522	113.189	136.096	37.0821	42.9275	36.1935	68.5114	43.3805	55.1347	51.8475	43.0948	91.6903	61.0116	38.8005	84.1727	24.976	15.9355	25.0554	24.2587	47.4619	39.3281	47.4595	18.8951	79.1961	71.5368	226.478	104.533	20.3878	17.6107	32.7569	14.7808	59.1953	67.6432	30.5173	32.4144	67.0538	31.0285	101.474	96.0373	3.10786	17.8402	24.8814	28.6969	72.4592	43.7198	20.3893	15.3605	38.445	34.0294	72.8818	50.6052	30.4831	19.7149	20.3804	32.0302	53.5246	51.0819	35.6817	23.9145	91.7598	68.9204	54.421	74.1962
FBgn0034200	Gbp2	7.89828	7.94348	-0.0752862	-0.0304093	-0.23387	-0.0321067	0.0106463	0.0639319	-0.0104242	0.0505357	-0.0233042	13.4587	-1262.26	7.73515	7.75719	0.253068	-0.0478841	0.00382561	-0.119152	0.0362252	10.7535	-1279.75	4.71e-07	2e-05	-0.00660923	0.0703396	7.88902	0.199307	-0.174523	0.148609	0.0111906	0.047474	0.0300128	0.157525	-0.15846	0.350662	7.74078	0.0261811	-0.0490484	0.0550062	1364.92	1677.37	2855.48	1838.11	2190.4	1699.28	2856.11	2877.77	2523.99	1986.34	2182.14	2790.75	3161.15	2871.97	4025.68	2909.6	3112.32	2865.2	2047.62	2282.83	2511.55	2275.72	2957.71	2636.26	1833.72	2229.2	2601.19	2289.68	2938.4	2302.77	2392.35	1976.03	2486.34	2186.17	2168.31	1877.39	2683	3275.13	3282.48	2824.29	3714	3122.45	3752.46	3355.83	2946.09	2545.38	3516.87	3137.29	1775.58	2317.1	2294.75	2573.31	2761.93	2570.74	2705.14	2223.43	2955.5	2242.88	2053.73	2083.72	2491.37	4925.14	3421.99	2871.37	3146.05	4267.44	3234.94	2790.87	4183.15	3053.05	3458.35	2922.9	2401.72	1803.85	3232.49	4161.54	3194.83	2972.99	3439.91	3172.78	2359.23	2152.21	2489.63	2927.91	2218.97	3156.3	2360.11	4584.22	3955.63	3230.85	2729.64	2104.64	3344.87	6598.69	3499.02	2716.35	2564.65	3475.94	3026.52	5593.55	2044.75	1720.2	3964.52	3006.79	2899.31	3710.62	3104.04	4088.22	6154.5	4041.65	3831.47	2846.35	5986.82	8324.1	1919.02	1521.55	2644.02	2185.4	2952.88	2532.26	1762.09	3018.11	3578.25	2676.71	6448.47	5331.45	2125.47	1792.05	4302.14	3396.42	2793.28	2965.86	4508.48	3304.64	2675.88	2575.24	11922.1	7373.72	2345.91	2382.06	3613.83	4682.23	2102.26	2517.61	5839.69	2156.59	1978.03	2235	5356.5	2697.48	3222.26	2357.28	3111.97	3019.96	1182.02	2137.26
FBgn0034219	mthl4	5.20669	5.18359	0.064696	0.261788	0.014546	0.257305	-0.00921091	-0.030386	-0.0761476	0.00935899	-0.0549935	12.4455	-805.88	5.49484	5.33351	-0.114136	-0.196479	-0.0284888	-0.0409444	-0.0375259	12.7654	-819.486	1.8e-05	0.000315947	0.304078	0.546629	5.17577	0.0262335	0.233501	0.188326	-0.0819291	0.0361066	0.00951094	0.0738655	-0.205544	0.0369758	5.44958	0.170504	-0.0853665	0.0703313	98.1311	117.898	105.709	179.628	228.101	195.218	172.724	162.026	177.122	121.103	204.17	211.758	126.65	157.26	214.182	149.579	152.194	174.535	196.508	241.861	206.366	196.518	216.207	149.736	194.871	174.407	237.382	215.366	195.572	167.087	224.478	234.97	193.831	242.139	197.378	177.767	179.431	183.173	172.563	130.147	114.182	120.352	240.53	196.784	191.51	199.204	184.774	207.987	251.963	278.517	232.728	209.705	209.67	204.2	156.089	139.444	138.428	147.63	127.372	82.5016	152.612	200	109.88	154.829	123.648	172.755	149.432	199.04	204.031	168.529	122.562	167.604	240.752	149.338	144.049	201.116	176.642	216.909	263.141	221.838	179.68	179.612	141.99	205.74	202.756	239.208	203.869	243.307	209.202	149.92	136.649	118.443	159.114	169.466	144.357	129.729	123.208	217.023	149.766	126.572	112.555	123.747	97.6661	86.1896	88.5286	93.1814	245.736	86.5108	283.061	130.472	205.454	150.606	66.2258	128.334	119.681	85.525	135.765	111.839	147.373	99.1996	101.211	114.166	159.02	155.66	129.211	124.376	122.069	93.9355	105.723	161.507	97.3602	54.0714	121.207	118.585	179.824	108.549	130.631	115.164	75.8936	61.4421	92.035	107.405	36.4409	47.1549	285.235	201.53	183.423	166.082	142.396	147.869	165.524	145.764	173.033	203.628	52.2441	82.4402
FBgn0034261	HPS4	7.78759	7.8651	0.0748022	-0.0691257	0.176673	-0.131495	0.00488531	0.0017402	0.00823193	-0.0249137	0.00322621	133.854	-1060.06	7.82148	7.89308	0.0847708	-0.0268841	-0.0134745	-0.129175	0.00376021	131.098	-1083.07	2.45e-09	2.6e-07	-0.00716239	0.139858	7.77113	0.0890995	0.294987	0.308394	0.00363574	0.0267822	-0.0242997	0.0336674	-0.0296749	0.0665885	7.85061	0.0556335	-0.0352253	0.44224	3183.69	3112.51	2008.47	2458.19	2616.4	2775.2	2435.41	2309.47	2470.13	2754.15	2167.97	2331.57	2921.45	2967.3	2617.67	3054.74	2606.21	2839.98	2448.49	2597.89	2607.93	2709.54	2515.57	2682.54	2751.9	2788.51	2525.07	2664.86	2584.83	2680.48	2469.25	2473.91	2730.94	2839.45	2686.43	2611.87	2284.69	2548.85	2711.98	2707.47	2634.14	2598.06	1998.92	2142.65	2307.06	2196.51	2144.41	2204.27	2433.48	2657.51	2487.44	2494.99	2415.04	2360.46	2490.22	2369.27	2594.64	2738.27	3021.76	3002.39	2382.5	2100.54	2113.51	2711.51	2569.65	2738.85	2373.39	2642.39	2359.57	2759.16	2749.58	2351.3	2608.63	2665.49	2673.5	2328.3	2878.62	2511.42	2307	2257.82	2796.2	2900.94	2945.49	2714.4	2205.35	2087.63	2523.8	2241.52	2468.29	2998.4	2453.01	2466.6	2860.57	2646.9	2609.91	2657.45	2372.06	2494.57	2514.82	2673.11	2342.55	2405.1	3169.93	3180.4	2605.27	2712.25	2419.74	2886.42	2183.32	2280.77	2502.53	2795.81	3280.39	3360.48	2420.44	2663.21	3161.06	3229.23	2680.89	2854.39	2775.65	2153.37	2498.46	2502.57	2854.74	2850.47	2631.36	2717.51	3037.58	2988.28	2857.04	2982.81	2345.4	2358.06	2389.74	2566.5	2467.7	2790.6	2593.98	2649.1	2840.27	2487.33	2749.4	3091.52	2064.14	2106.21	2487.54	2460.39	2804.49	2717.2	2312.37	2614.65	2600.74	2922.85	3150.97	2959.6
FBgn0034275	CG5002	6.78771	6.74993	-0.248736	0.177194	-0.770439	0.0239083	-0.0651865	0.0656254	-0.0328982	0.062679	-0.027745	9.65155	-1015.45	6.56544	6.62509	0.266355	-0.046324	-0.14712	-0.0446226	-0.0436371	8.15231	-1035.37	4.71e-08	2.96e-06	0.0640915	0.474978	6.73601	0.114006	-0.62754	0.617509	0.0608588	0.170306	-0.000639502	0.111353	0.126182	0.282063	6.61909	0.086022	-0.137345	0.602341	228.601	368.699	576.715	532.732	646.808	640.003	905.567	608.201	694.126	664.193	634.932	857.063	360.401	370.544	803.647	549.566	587.162	542.773	793.894	823.178	754.031	869.5	870.233	604.389	646.937	499.164	1010.63	837.658	983.641	780.753	874.007	954.372	818.013	870.712	793.308	721.472	306.253	293.992	477.143	335.103	460.267	485.227	683.764	553.096	646.968	769.411	830.457	1009.8	482.39	514.482	764.5	733.968	817.821	667.298	577.529	546.263	505.204	517.252	377.265	386.865	274.119	418.183	528.098	525.814	444.389	593.968	551.351	733.759	469.376	455.235	426.593	674.292	498.908	263.307	335.397	633.182	944.274	899.504	600.603	538.327	734.667	552.411	589.312	819.077	316.995	522.684	462.797	739.191	686.007	429.316	459.107	371.067	610.372	759.37	521.655	504.59	454.555	544.941	631.514	472.613	294.284	234.016	382.224	360.765	315.119	316.151	686.651	574.011	1233.19	402.372	566.252	462.937	472.411	821.75	310.55	120.332	463.863	279.094	553.732	474.665	152.18	278.735	396.656	374.139	823.006	634.973	390.278	383.019	488.3	406.552	299.622	363.166	239.306	313.778	540.604	192.145	1435.92	889.325	181.239	171.329	243.485	332.85	153.303	144.915	617.283	307.771	396.285	348.773	560.493	390.732	416.287	365.55	501.62	407.257	237.275	302.968
FBgn0034289	CG10910	7.7866	7.87902	-0.271927	-0.12701	-1.05538	-0.206783	-0.0596735	0.147871	-0.0168878	0.0484292	-0.00426582	3.62261	-1246.66	7.64764	7.66935	0.489214	-0.119211	-0.884527	-0.135398	-0.0244711	3.49818	-1259.84	2.66e-05	0.000427493	-0.227155	0.0840394	7.61324	0.435015	-0.0453586	0.896647	0.0210596	0.0954846	0.00353349	0.070377	0.684024	0.51971	7.67736	0.0807028	-0.455732	0.434649	318.926	471.592	1457.18	888.296	1651.91	1182.4	2413.2	2005.98	2175.73	2893.98	2543.27	2794.09	1144.1	512.079	3567.52	1071.43	1411.17	2249.79	2138.99	1089.44	1911.72	1298.69	688.619	636.151	882.187	567.323	3906.29	2177.46	3434.55	3875.41	2222.95	1369.45	842.242	788.681	2941.69	819.46	913.123	1156.74	2712.92	1317.87	2706.72	1844.43	3658.38	920.872	2795.26	3317.95	3692.4	3969.24	344.564	412.617	994.726	1135.69	3862.97	645.419	2202.05	1485.27	1777.09	1759.53	1123.3	772.616	502.551	1294.12	2887.16	1925.3	2522.23	1752.79	2649.58	3069.52	1643.87	1523.96	1926.8	1816.52	627.503	466.682	1517.89	2445.43	2926.6	4173.7	1401.07	1198.91	3534.06	866.732	857.278	1093.72	341.961	696.653	726.933	1408.09	3577.14	1193.3	1548.13	774.436	1044.24	2705	1597.77	1448.51	759.585	670.147	1304.21	2205.14	842.989	1203.16	1384.21	1593.28	1022.29	938.47	1466.19	4903.06	1778.5	289.827	976.158	1563.67	1623.64	6390.81	1160.69	129.282	566.818	455.417	834.391	1200	751.436	372.861	1273.95	2358.92	5674.47	5202.71	1254.65	1190.07	1806.34	2448.07	1768.25	1614.07	587.386	672.681	2049.32	766.084	10282.1	10159	654.724	402.918	2030.6	1480.28	628.291	230.024	988.523	383.345	857.108	657.212	1841.04	692.742	983.23	995.298	2175.14	902.23	948.013	1152.1
FBgn0034293	CG14495	4.79194	4.78344	-0.102955	0.178755	-0.639949	-0.117298	0.0136955	0.0476375	-0.0577025	0.0516935	-0.00310006	9.52212	-795.008	4.7152	4.72592	0.106887	-0.169001	-0.22854	-0.186876	0.0180226	9.0309	-811.796	9.1e-07	3.4e-05	0.565555	0.900118	4.77986	0.234298	-0.179869	0.695206	-0.0884166	0.507185	0.00147314	0.0786597	-0.120406	0.341587	4.72289	0.0144589	-0.175836	0.0646799	35.6841	73.9542	117.752	99.6565	103.114	97.6088	115.972	151.143	118.48	93.6362	141.621	201.727	61.2001	88.4589	196.488	96.3956	84.6523	89.7897	166.05	88.0461	132.664	96.4051	95.131	88.0266	76.3684	73.1707	198.319	120.151	119.463	121.518	81.0613	112.827	95.7617	87.9607	134.749	124.87	80.7907	95.2498	111.27	76.8585	150.472	127.038	140.632	76.4209	176.626	164.422	211.464	197.296	69.9896	88.9706	85.0835	160.437	264.557	82.6526	105.66	61.4067	89.9191	134.507	97.0455	42.3657	75.8201	143.316	177.154	119.64	116.211	146.551	129.851	137.714	149.059	89.4028	154.866	93.9746	118.926	61.8967	105.349	125.973	149.383	201.489	137.596	93.665	156.29	80.4077	74.7316	94.1356	59.7676	147.563	74.4046	203.142	240.989	71.9312	87.4886	72.0599	105.207	214.657	85.302	53.3241	159.094	207.483	144.774	159.086	127.797	132.323	133.839	87.4209	96.9598	119.805	152.85	192.896	205.011	83.6615	126.279	108.153	73.9522	203.885	109.363	28.8398	85.9843	53.4007	91.0245	113.066	97.5702	105.664	198.924	184.298	246.965	249.48	131.525	139.58	136.987	148.777	150.84	124.284	152.285	100.745	118.752	82.3477	327.597	375.351	81.5573	88.6184	163.1	123.356	59.0594	44.8546	149.149	88.717	107.563	85.4139	172.692	104.852	176.426	150.32	183.52	149.327	56.5978	88.6232
FBgn0034295	CG10911	9.30726	9.28494	-0.110525	0.23448	-0.698937	-0.059949	0.0088813	0.0461233	-0.0582022	0.0676896	-0.0144098	9.57444	-1493.81	9.31843	9.29908	0.0514626	-0.13694	-0.269262	-0.22266	0.0136299	7.29177	-1509.69	2.14e-06	6.29e-05	0.250397	0.916278	9.28342	0.0237481	-0.498164	0.919167	-0.255217	0.194367	-0.00302475	0.0563339	0.256819	0.35488	9.31693	0.0809077	-0.256825	0.0283582	3381.06	2599.12	9141.81	8195.21	10945.7	8957.83	8442.5	12274.1	11692.4	7236.21	13513	14515.5	6137.86	7593.7	18676.6	7349.33	11044.4	11277.2	9549.32	8011.13	10033.7	7208.13	6022.44	8322.6	6234.12	5287.33	16076.9	9083.89	17147.7	12612.6	7702.9	10019.9	6488.72	7937.22	8723.55	7101.99	9401.79	9693.5	11024.3	9678.02	13970.9	12750.6	14725.7	9457.08	18779.9	17398.2	23342.1	25313.1	5545.33	7507.06	8087.94	9005.95	16701.1	9288.69	11300.8	8901.41	11591.3	13356.7	10826.6	7669.3	7525.63	16236.4	16552.7	14085.4	14968.8	16070.1	11006.4	13327.1	16061.3	10851.7	14527.9	9882.84	13830.2	7013.98	13054.7	19739.2	15387.5	21459.6	11970.9	14591	12833.8	6849.27	6940.43	8144.19	8778.27	12546	7601.17	15989.5	21743	9164.04	9171.3	8434.32	10424.1	18368.5	11477.2	8670.35	7665.23	10723.5	7053.98	12130	7427.45	7297.38	8956.35	6969.05	6866.23	7551.02	10473.8	14400.5	23376.5	14667.6	19458	15096	8028.78	21184.4	10304.9	2879.01	9397.18	5957.71	8731.85	9096.5	8459.48	11227.7	12758.5	10682.4	19903.6	16448.9	9168.51	8835.89	14700.8	13368.5	12922.8	11263.8	12343.4	12065.2	13455.2	8955.94	24560.6	23094.7	8995.1	8909.1	13380	13350.1	7226.61	2675.18	16556.7	9181.66	9492.73	7603.02	16583.5	10805.2	12657.1	10290.1	14030.5	12538.3	6513.1	8888.08
FBgn0034307	CG10914	6.89241	6.97712	0.0228515	-0.12633	0.0187226	-0.160121	-0.0092473	-0.00175054	0.0253362	-0.00619252	0.0109659	169.424	-903.275	6.87261	6.94018	0.0299372	0.0612109	-0.0575784	-0.0897043	-0.00331738	124.536	-918.654	3.43e-06	9.21e-05	-0.0833971	0.45266	6.82851	0.34254	-0.235035	0.154453	-0.0110741	0.0409253	0.00374838	0.0191126	0.0413083	0.0812449	6.89731	0.0776368	-0.0961776	0.0408603	1155.27	939.969	1216.32	946.122	955.11	1002.71	983.293	1062.84	1056.75	1046.23	940.596	940.652	1016.6	858.051	806.441	897.476	1005.02	1040.15	896.078	915.467	865.151	960.343	1061.58	1071.75	990.156	939.191	886.428	914.737	884.41	933.663	857.379	868.458	949.541	930.012	944.189	943.463	947.882	1001.95	896.764	937.673	964.79	953.26	854.463	839.674	872.216	833.705	969.038	908.727	913.095	812.34	965.948	1088.95	911.13	1018.57	965.349	999.137	1077.85	1097.93	1233.69	1252.02	878.735	865.242	957.528	882.724	1007.78	992.858	964.607	870.398	963.066	978.293	1028	945.559	908.864	1042.42	1077.14	930.436	1045.68	942.68	824.574	931.72	973.886	992.042	1043.04	953.972	913.915	975.47	1114.58	946.195	863.422	946.464	993.204	928.495	1012.07	905.434	1035.93	1069.67	855.281	771.503	802.497	856.973	949.682	904.208	1186.46	1052.74	1079.21	1133.71	787.768	824.191	807.557	812.711	848.876	1037.06	976.831	981.132	932.683	1059.12	1074.8	1147.61	1164.9	1069.86	908.713	846.529	775.445	800.472	831.28	856.087	861.361	864.603	985.238	903.803	1031.2	1154.87	858.807	782.871	937.575	950.742	848.079	933.045	934.511	887.365	1074.13	940.061	1080.66	1275.48	796.915	852.121	868.431	856.511	859.423	922.163	930.699	1024.91	880.02	937.735	1200.53	1247.94
FBgn0034317	CG14499	6.18647	6.16354	-0.366075	1.39924	-1.16014	-1.10458	0.00829936	0.114658	-0.297844	0.140485	0.096937	0.865189	-1108.78	6.02374	5.63664	0.46528	-0.0396657	-0.584684	-0.627405	0.0843063	0.868414	-1123.42	6.81e-06	0.000154209	0.954418	1.75569	6.16597	0.0361166	-0.891919	0.515193	0.0551789	0.267881	0.062396	0.0726883	-0.0155284	0.0820194	5.34654	1.35196	-0.561331	0.0899719	156.118	116.826	282.336	682.832	338.507	197.436	176.425	384.509	293.208	230.969	728.165	1549.18	34.0001	108.116	172.277	40.9958	136.884	147.295	125.765	31.8239	38.552	27.8092	11.8914	45.3745	87.7798	181.423	2032.27	138.287	269.755	287.593	161.083	311.568	38.0739	166.038	123.361	46.8263	251.766	738.186	121.643	651.76	1149.78	325.713	280.295	159.529	122.051	140.18	688.797	386.816	91.5249	388.118	115.113	1186.22	1304.12	72.9287	240.137	167.589	249.644	1368.04	522.833	21.1828	122.479	256.685	1625.78	603.228	314.233	103.847	193.746	1278.16	131.087	90.4304	3328.19	150.166	118.926	128.706	128.999	293.938	601.893	2399.36	269.167	196.204	63.7917	40.726	62.9881	179.537	114.996	650.831	221.726	5196.74	1681.75	180.964	164.145	89.4536	397.35	3112.53	129.593	115.403	1409.12	1206.74	38.6896	1468.93	112.555	458.23	630.61	706.755	40.0486	82.0884	49.3824	367.086	2484.07	385.44	425.941	649.931	67.3296	2754	234.202	40.7735	315.653	256.928	34.676	85.333	569.402	128.133	188.203	221.712	1825.51	1156.48	77.3678	60.1981	772.558	105.019	176.894	67.791	1135.41	500.575	136.847	102.311	1335.9	2683.97	209.557	873.186	2635.23	294.567	67.8555	3.45036	1759.31	293.533	224.184	61.6878	1320.95	163.104	1671.09	1765.12	375.778	517.947	18.5031	57.7081
FBgn0034381	List	6.08926	6.04685	-0.0800284	0.115513	-0.179769	0.266251	-0.00753503	0.0151685	-0.0275252	0.0189462	-0.0590101	21.4851	-920.029	6.21064	6.1138	-0.135137	-0.0621509	-0.111023	-0.114219	-0.0159343	17.3521	-934.072	1.2e-05	0.000234923	0.0298387	0.18975	5.97912	0.18259	-0.147809	0.514566	-0.0234687	0.136602	-0.0154885	0.107301	-0.149888	0.352941	6.17826	0.0410832	-0.165491	0.087312	272.091	344.048	335.86	456.451	505.156	407.073	493.497	453.43	558.891	318.363	407.159	616.327	355.301	472.764	575.497	433.226	404.35	375.301	450.987	800.901	526.121	458.851	593.488	495.49	307.229	342.8	451.728	404.66	485.558	362.529	484.289	561.03	356.511	446.722	387.165	413.632	343.83	348.028	346.07	325.88	354.937	327.624	457.783	360.133	417.751	448.999	430.113	533.573	571.761	470.642	364.107	624.062	490.693	410.832	326.586	312.151	339.563	296.354	302.054	293.215	397.569	627.809	349.823	378.023	356.069	511.472	361.728	421.75	678.692	369.943	297.38	360.398	466.034	269.202	404.196	510.524	401.262	401.95	473.051	482.128	450.794	371.755	396.077	396.922	323.048	435.7	343.749	518.283	447.235	276.367	264.965	272.502	379.961	558.432	406.005	280.151	303.834	466.241	527.926	481.902	276.697	317.331	270.089	306.589	533.279	434.847	552.613	420.863	490.154	397.392	520.15	378.031	173.291	289.786	297.138	126.298	339.412	273.049	399.857	377.599	241.013	357.68	494.331	470.214	563.31	421.134	281.533	273.868	377.64	378.706	302.365	407.553	444.425	394.584	427.507	409.243	566.407	453.193	248.07	277.671	356.49	398.782	182.205	240.375	571.558	376.773	429.12	390.294	463.543	333.377	318.162	272.17	339.948	361.31	204.623	283.388
FBgn0034471	Obp56e	6.8014	6.27422	-0.237561	0.708484	-0.62332	0.710785	-0.0150548	-0.011211	-0.0750369	0.00265401	-0.124988	8.50386	-1036.8	7.04036	6.61083	-0.49516	0.0131933	-0.623634	-0.179916	-0.0468627	6.98318	-1052.84	1.84e-06	5.65e-05	0.0157108	0.672655	6.08701	0.594865	-0.182026	2.22759	-0.026111	0.0400649	-0.0175281	0.131048	-0.494473	0.424454	6.72917	0.423755	-0.296113	0.9917	226.371	456.587	1243.08	493.361	679.097	530.193	1022.77	870.586	722.848	518.12	506.293	769.016	583.951	684.082	1351.21	875.316	602.472	637.607	1034.62	835.907	653.116	790.707	939.419	676.988	473.133	440.027	804.296	955.543	775.545	776.703	854.262	914.002	903.391	1052.56	889.151	880.161	369.195	449.689	750.604	513.415	421.321	443.199	895.198	561.693	808.71	1095.09	897.181	1348.03	493.157	711.765	718.205	883.036	758.543	633.264	437.049	437.522	383.339	331.348	338.446	335.581	422.843	512.3	635.736	534.862	393.256	440.623	503.945	561.616	461.976	436.738	516.852	479.561	389.651	197.48	480.52	767.996	467.775	685.679	619.686	291.84	541.166	369.666	640.556	797.726	348.014	490.065	677.826	1086.77	575.861	419.473	257.466	190.503	405.176	511.627	484.745	358.943	596.902	726.191	1270.52	559.703	352.906	296.502	303.85	312.745	557.519	410.442	1477.95	835.882	572.366	243.017	780.726	678.233	198.678	447.098	254.837	96.4642	379.01	331.487	762.872	866.13	175.481	478.526	1169.72	1119.18	866.925	518.598	317.638	379.711	457.858	646.028	443.606	526.995	429.921	321.124	1030.31	476.619	599.064	428.668	197.097	109.887	335.52	351.991	246.29	118.462	550.873	387.726	583.105	855.325	328.217	308.284	243.825	156.014	578.524	468.867	197.004	247.321
FBgn0034479	CG8654	6.87453	6.54341	-0.124486	0.199368	-1.13786	0.073593	-0.0674804	0.0402682	-0.0806135	0.100676	-0.0380386	7.7509	-1007.65	6.84791	6.6143	0.0352669	-0.311007	-0.423332	-0.306272	-0.0647926	5.6208	-1027.53	4.83e-08	3.02e-06	-0.0087223	0.282479	7.02396	0.414124	0.452614	1.51607	-0.0650242	0.0949272	0.0962492	0.212203	-0.224017	0.302707	6.62737	0.142617	-0.309557	0.0935526	171.73	344.048	699.819	488.44	748.881	474.734	731.609	695.26	538.546	454.448	529.897	646.419	308.55	312.555	928.431	513.002	667.312	610.368	529.59	443.413	614.564	518.177	517.816	411.093	464.355	423.989	964.554	1014.48	1329.51	976.195	518.585	566.205	711.867	797.576	648.122	603.539	325.981	513.8	592.185	576.951	411.585	564.506	754.566	406.941	562.624	802.085	755.521	1088.53	401.633	465.484	819.554	683.437	440.197	570.06	403.43	431.126	420.017	346.657	181.96	187.301	260.51	484.493	337.49	619.314	566.178	521.178	379.247	444.344	500.033	504.561	256.526	420.464	353.877	150.321	255.848	742.58	801.434	731.939	711.082	472.269	681.508	389.507	299.994	610.426	337.422	608.892	523.064	598.613	662.351	517.148	294.962	265.048	352.138	519.697	207.514	214.888	391.156	473.395	826.21	594.54	275.525	224.214	192.921	251.181	233.968	212.986	893.587	552.968	469.34	252.976	288.638	449.797	462.477	871.427	199.124	87.5139	287.369	240.807	320.753	236.799	176.937	409.905	691.468	601.855	951.58	581.877	351.594	360.527	317.58	390.64	250.257	146.881	239.306	223.527	598.284	245.796	905.23	595.016	138.194	127.61	96.695	163.766	33.9277	52.9055	605.307	403.06	437.046	449.609	527.166	445.398	243.825	177.65	363.544	261.062	101.223	176.216
FBgn0034494	CG10444	8.44877	8.82615	-0.0134759	-0.0951391	0.269889	-0.230365	-0.022046	0.00242092	-0.012707	0.00792073	0.038566	33.1964	-1261.24	8.44771	8.76402	-0.0770489	-0.12013	0.268003	0.0666413	-0.0173861	30.9936	-1274.87	1.76e-05	0.000311787	-0.0699185	0.0924892	8.69809	1.69333	-0.0456706	1.64179	-0.026175	0.0553092	0.028808	0.035274	-0.0410049	0.0973106	8.56052	0.19356	0.184151	0.293553	6451.01	5928.13	3377.33	5570.92	5834.81	5606.96	4878.22	5038.52	4703.3	5703.07	6129.81	5529.12	4944.46	5837.3	4538.79	4118.42	4076.82	4297.8	6051.47	4822.38	5892.78	5667.51	5851.64	5659.11	5955.86	6688.6	5305.55	5067.89	4158.08	4541.74	5886.3	5186.94	6196.82	6826.34	5443.08	5700.67	5916.51	5926.55	4529.08	4911.77	4190.2	4270.57	4707.79	5931.22	5439.69	4397.24	4262.12	3864.28	5361.2	6564.48	5480.38	4458.13	4225.23	4475.39	4766.71	6859.64	6965.18	7493.05	5387.24	5742.78	5116.88	5126.21	3770.69	3961.2	4234.71	3987.93	4767.39	4488.63	6257.29	6346.57	5029.81	4914.78	5615.62	7204.58	4533.23	5125.13	4291.76	4497.52	6117.52	7308.83	5889.03	7126	5860.02	5159.02	7045.77	5052.1	4508.92	4181.8	4285.32	4945.08	6963.26	8309.25	6950.59	5526.21	5657	6690.99	4764.45	4472.81	2709.52	2943.67	5771.95	6291.48	5025.59	5290.81	3900.53	4149.9	2950.01	3251.17	5832.93	5514.68	3676.13	3651.94	4237.35	3762.04	7107.58	7837.47	6468.06	6562.24	4615.16	5046.38	5498.88	5151.44	2999.94	2840.68	3275.47	3122.5	5299.69	5009.67	5573.69	4402.86	3629.07	3125.65	3483.92	4343.57	2557.13	3216.55	2784.07	3155.29	5430.36	5552.24	4613.4	4132.44	3366.39	3641.28	5601.27	5768.79	3780.56	3738.04	4055.75	4240.69	7370.26	7775.62	5339.55	6698.85	4464.7	4097.28
FBgn0034495	CG11788	6.92842	7.23795	0.0935389	-0.123499	0.110424	-0.379089	-0.034192	-0.00603786	-0.00999342	0.0203877	0.0421629	42.442	-1000.28	6.87234	7.15581	0.0381468	-0.210924	0.187176	-0.0559694	-0.0220221	38.1619	-1014.13	1.43e-05	0.000269575	0.0534479	0.271912	6.9662	0.628851	-0.169452	0.786529	-0.027333	0.0535913	0.120832	0.0892403	0.0178691	0.309617	7.06328	0.548192	0.0940918	0.120119	1073.87	1057.87	1335.41	1126.98	1045.73	1093.66	1096.8	1145.06	1194.38	1255.97	1471.67	1131.23	852.551	887.538	800.853	765.625	867.235	832.32	1028.72	759.53	1103.27	1058.6	953.472	1020.02	1050.72	1337.12	1042.68	881.865	976.897	935.689	995.599	850.861	1171.06	1288.77	1070.4	1175.86	951.64	1026.68	701.57	841.344	939.121	990.512	877.74	1056.52	1072.66	928.564	865.359	826.115	896.944	1187.56	1013.49	821.135	1042.86	949.289	930.53	1173.12	1280.16	1428.18	1149.99	1013.43	1024.54	1041.71	1036.01	801.288	771.638	751.194	755.403	718.697	1013.81	1311.24	863.638	842.865	1119.64	1447.2	797.642	1040.94	969.353	871.748	1145.97	1262.01	1113.16	1240.58	997.133	866.63	1351.96	1230.21	1015.62	919.161	885.599	965.393	1295.66	1510.77	1353.77	1191.91	1065.46	1206.56	961.742	829.933	686.428	647.955	1152.51	1162.73	1022.48	1151.25	736.684	836.414	734.858	700.27	1061.48	988.002	666.473	727.761	801.333	847.623	1219.5	1302.76	1211.7	1206.05	850.645	943.997	897.791	932.154	567.588	556.589	615.504	577.513	851.046	793.821	1032.55	657.167	598.559	601.242	692.018	791.266	585.843	692.47	588.859	619.542	994.547	1009.07	929.67	850.734	667.246	686.621	862.236	983.554	669.156	487.571	681.681	713.354	1009	1128.54	816.226	982.637	683.527	654.369
FBgn0034538	CG16799	6.93632	6.64645	-0.0626956	0.199059	-0.386166	0.230857	0.00636841	-0.00114409	-0.0432951	0.0145136	-0.0557993	15.5804	-1046.48	7.09337	6.75075	-0.135434	-0.11824	-0.300478	-0.155688	-0.0152118	15.0628	-1058.56	7.38e-05	0.00088197	0.013371	0.349876	6.82876	0.331123	-0.734655	0.705324	-0.00126722	0.0315998	-0.11717	0.167888	-0.113128	0.0833137	6.67426	0.467324	-0.215647	0.167639	320.041	551.977	1279.21	675.45	831.164	697.681	916.67	882.678	1096.24	737.853	964.2	907.216	959.651	1021.21	1224.56	985.008	877.141	910.003	852.846	923.953	916.176	772.168	797.803	688.785	626.748	663.548	951.533	1000.88	1083.84	891.132	839.712	861.212	729.174	830.191	725.934	659.037	633.174	974.479	826.985	853.641	1020.55	857.743	999.945	795.732	901.984	867.432	1023.44	1024.38	732.199	821.366	857.091	872.929	959.431	864.205	773.24	569.291	598.672	463.668	453.688	462.678	833.049	1420.32	1019.2	852.563	796.739	1027.8	815.175	892.991	1214.67	795.377	761.027	791.518	798.64	562.965	890.092	1322.72	921.376	1075.29	946.101	881.437	720.846	565.986	661.908	709.414	699.054	1193.71	1176.34	1503.87	1476.24	1032.78	640.75	448.925	746.879	1083.78	730.809	541.2	927.053	751.232	1533.85	1306.36	626.086	541.545	601.672	641.497	828.374	840.851	1468.54	1115.29	813.801	726.062	1020.26	1089.62	367.553	714.115	597.371	258.564	564.555	588.415	776.959	572.798	606.537	802.806	1410.93	1591.24	1075.7	1284.49	581.118	533.845	625.698	1381.96	831.675	659.348	875.382	672.681	1095.91	922.045	1087.91	865.866	476.884	420.642	814.335	951.759	344.304	453.147	1083.24	751.356	778.984	918.199	842.254	762.644	608.572	563.699	874.777	623.416	346.117	599.752
FBgn0034553	CG9993	6.11328	5.50672	-0.319358	0.838004	-0.863952	0.576073	-0.0447888	0.0421576	-0.0822526	0.0364706	-0.077256	5.96817	-923.236	5.99557	5.64773	0.0222103	0.196497	-0.369706	0.0555897	-0.0486232	5.18215	-938.385	4.26e-06	0.000109043	0.10076	1.25405	5.43011	1.06905	-0.00782788	1.43149	-0.0399956	0.17153	-0.020267	0.0618502	0.18691	0.0626839	5.88855	0.314595	0.024463	0.77707	99.2463	207.929	278.322	239.914	456.203	338.303	349.149	252.712	361.424	274.666	328.087	436.89	215.05	280.12	431.157	302.483	372.83	334.946	554.153	413.71	419.536	413.43	441.062	396.573	345.852	231.54	574.926	381.99	549.143	372.655	408.424	432.676	266.518	341.96	370.084	437.045	70.457	156.613	220.655	133.221	99.1344	219.689	271.566	211.113	358.214	380.49	439.352	481.091	256.27	192.125	421.664	400.461	334.813	262.543	247.341	191.896	111.216	190.279	179.534	169.463	97.2052	129.412	264.61	207.108	224.984	235.84	112.331	316.313	104.658	101.734	176.718	265.454	258.156	167.023	94.5991	288.413	321.664	408.118	276.197	97.6088	368.928	161.86	232.736	382.365	115.752	193.385	241.815	429.457	219.552	192.321	79.1563	91.1102	107.815	75.8563	124.672	105.852	248.809	244.449	466.771	245.015	186.419	127.422	176.04	205.624	178.111	133.116	600.82	258.363	336.135	123.5	261.578	269.878	149.008	289.786	116.585	58.6741	118.794	155.164	180.965	241.066	58.979	108.701	174.505	261.897	535.304	307.667	149.148	180.594	116.007	162.303	185.807	132.354	176.112	186.798	482.925	167.191	644.989	623.807	77.0264	83.8921	100.19	104.215	70.3686	93.1596	284.146	102.956	233.242	209.976	260.554	244.655	138.762	99.0743	131.085	131.575	89.2504	131.904
FBgn0034580	Cht8	6.77457	6.69043	-0.0958992	0.241074	-0.262665	0.221837	-0.0292688	-0.00382357	-0.0473006	0.0120777	-0.0576897	18.906	-996.492	6.80582	6.74423	-0.152653	-0.090228	-0.152939	-0.144246	-0.0416648	16.0896	-1013.21	9.71e-07	3.57e-05	0.171552	0.225976	6.67686	0.109599	0.237378	0.34306	-0.0289405	0.0973672	-0.0193844	0.0740955	-0.0517752	0.0336741	6.74045	0.057149	-0.10709	0.0800683	447.166	498.387	986.17	901.83	823.873	667.733	737.778	794.41	779.096	585.538	839.101	1008.64	505.751	582.846	871.626	753.437	569.151	542.773	792.911	975.932	772.173	871.354	1129.68	696.045	559.157	666.555	1032.66	877.331	830.459	768.601	1024.7	885.019	702.637	983.381	646.224	763.095	428.379	522.042	638.391	516.489	456.726	510.061	862.222	590.351	596.362	705.118	753.468	803.761	497.465	688.555	576.816	732.705	1082.38	771.829	817.665	679.311	578.559	483.352	480.375	480.516	644.471	976.473	698.525	501.685	656.357	747.312	589.482	752.049	725.207	588.825	519.703	561.91	814.11	426.4	677.244	839.823	701.118	761.752	753.265	688.191	1065.32	742.465	559.419	717.177	666.522	863.633	688.242	847.328	885.599	553.492	503.268	557.429	813.829	1079.74	753.775	574.627	497.618	616.487	639.002	567.832	426.771	389.618	490.742	419.867	507.985	488.093	712.518	674.551	1052.11	632.441	782.73	629.715	381.902	655.123	526.182	231.713	554.373	463.478	743.366	616.531	294.167	493.707	589.624	674.374	591.317	545.51	311.19	351.927	584.561	485.317	368.872	388.991	539.733	524.712	576.795	474.123	875.634	486.25	231.079	251.676	488.135	552.977	332.994	300.181	622.726	455.633	414.401	552.817	404.969	392.524	496.571	329.109	566.289	512.726	274.282	342.127
FBgn0034582	Cht9	5.31633	4.94981	-0.415507	0.333172	-0.430093	0.653701	-0.00371527	0.00700281	-0.0469236	0.0416359	-0.0795533	8.21578	-845.861	5.42915	5.11317	-0.457883	0.0287585	-0.090911	0.0552425	-0.0253732	7.38991	-858.541	4.26e-05	0.000602493	-0.517964	2.52437	5.10158	0.399593	0.00950495	0.613838	-0.0794817	0.0663116	-0.00966614	0.0628706	-0.399504	0.338015	5.11249	0.360634	-0.0144981	0.0785941	141.621	102.893	342.55	162.403	79.1585	180.798	115.972	214.019	288.421	106.121	228.953	192.811	164.05	195.592	255.156	221.599	137.785	168.482	221.072	205.794	126.995	111.237	148.102	99.824	93.0466	126.295	161.26	121.285	123.316	123.543	219.281	263.953	171.91	105.751	249.569	177.767	108.034	130.969	158.419	183.436	142.506	94.5619	259.927	213.978	121.058	176.016	137.554	166.195	123.828	180.52	205.201	251.394	160.271	151.935	240.137	121.534	107.666	134.507	202.583	141.591	214.824	264.172	327.398	224.2	110.632	159.168	206.113	299.098	120.515	82.2095	149.165	149.197	226.249	177.83	335.397	470.743	164.648	196.349	158.688	198.175	99.9403	82.4962	170.815	164.98	175.52	290.466	177.083	294.286	351.874	162.035	171.644	161.513	352.138	244.516	227.199	196.583	98.0882	126.398	133.541	109.154	65.657	90.6659	88.0201	46.7887	118.038	112.04	145.796	114.568	311.159	214.134	364.806	217.317	104.858	147.998	127.934	65.6354	64.4883	45.3402	127.868	126.933	93.9295	136.635	154.255	137.646	94.2033	94.555	89.4028	65.4902	153.853	130.479	75.4198	80.7036	209.263	205.687	184.348	184.659	237.789	99.1694	89.4865	70.8947	113.005	147.815	100.527	40.2541	265.638	148.957	155.117	131.68	144.415	93.2021	101.098	76.2986	189.637	127.398	119.726	132.935
FBgn0034583	CG10527	8.47905	8.11781	-0.148554	0.0915573	-0.335013	0.0658941	-0.0443461	0.0149341	-0.0114408	0.00373286	-0.0508266	22.5439	-1210.07	8.47169	8.16148	0.0788347	0.0649592	-0.250183	-0.246288	-0.0512184	17.7197	-1223.61	1.92e-05	0.000335451	-0.0137793	0.420337	8.25006	2.61675	-0.0292005	0.881732	-0.00999512	0.0423239	0.0830647	0.117771	-0.0216141	0.091164	8.35471	0.509613	-0.236923	0.0483956	3207.1	3147.88	5140.93	3748.81	3177.8	3052.49	3022.67	2999.9	3092.45	2742.92	3219.51	3287.82	2856	2845.43	3624.33	3535.61	3375.28	3582.51	2204.82	2805.81	2509.28	2430.52	2271.25	2590.89	3316.32	2787.5	3703.97	3546.73	4139.77	3525.04	3013.82	2951.1	3238.59	2734.69	3073.6	2846.87	2994.89	3131.34	3907.67	3486.3	4072.48	3972.55	3250.06	2385.29	3023.48	3839.68	4182.06	3962.44	3230.29	3184.89	4530.7	4995.03	4899.24	4321.03	3561.23	2675.03	3083.28	2776.54	3516.69	3064.82	2980.31	3653.48	4961.43	3579.16	3662.96	3787.03	2621.75	3293.31	2435.68	2871.17	3153.37	2778.55	3244.84	2357.97	4242.99	4128.39	4116.21	3988.66	2892.54	1988.66	3105.59	2449.82	3323.42	3227.78	2333.96	3262.7	3893.59	4288.39	3859.53	3299.75	1500.64	1252.35	2253.68	3693.56	2677.17	2099.54	1898.36	1761.22	2287.68	2595.3	1063.41	857.65	1553.01	1862.93	1914.96	1966.79	2626.68	2462.05	2761.93	2161.25	3722.23	3368.93	3216.37	3374.97	1191.65	946.741	2330.63	2154.16	2616.95	2479.99	1105.31	1699.74	1935.04	1675.31	2658.06	2334.78	1211.24	1037.26	1966.36	1495.73	1501.54	1900.57	1974.53	1907.85	2703.02	2200.93	3636.23	2556.01	922.051	998.434	1547.12	2268.27	1623.51	1367.49	2543.16	2427.12	3217.84	2704.77	2507.58	2602.49	1404.47	1123.98	2444.31	1485.96	1829.63	1902.31
FBgn0034629	Acox57D-d	8.40008	8.41088	0.00767111	-0.179443	-0.0688048	-0.319294	-0.0345785	0.0309238	0.0193752	0.00474178	0.0516254	84.8218	-1156.41	8.29305	8.28282	0.189772	-0.016943	-0.0358222	0.0394954	-0.0162479	67.7484	-1175.11	1.49e-07	7.77e-06	0.172662	0.313109	8.40661	0.0197609	-0.0786309	0.258987	0.0316127	0.022574	0.0666344	0.0966724	0.0975086	0.157503	8.29938	0.0350838	-0.0188188	0.137373	3497.04	4354.73	5807.3	5155.07	5315.08	4857.15	3376.75	3372.31	3289.92	3851.57	4148.3	4062.41	3371.11	4816.1	3841.3	5384.86	4771.15	5237.06	3351.45	3114.5	4305.35	3461.31	3144.73	3851.39	4717.28	3838.96	3982.41	4132.75	4107.01	4889.07	3827.55	3282.33	3895.08	3594.53	3322.22	3288.25	3475.88	4215.72	3855.8	3401.24	3471.47	4593.42	3308.26	3270.81	3902.65	4351.92	3140.13	3272.39	3536.09	2995.34	4284.2	4033.67	3895.9	5075.84	3468.77	3683.12	3659.47	3463.29	3173.39	3049.21	2989.06	3103.75	3575.6	2989	5221.11	4416.91	3374.06	3405.2	3452.66	3399.36	3321.54	3262.95	2995.38	3413.16	3318.49	2985.79	3177.38	4130.52	3380.65	3834.35	3392.65	3336.4	3234.81	3223.9	3337.15	2990.1	3322.91	2796.88	4753.26	4876.18	3717.02	3651.03	3555.29	3635.46	3643.38	3432.64	3546.72	3111.05	2969.11	4390.54	3758.86	4114.27	3543.71	3555.94	3448.4	3530.91	2907.69	3883.63	3111.59	3142.28	2801.19	3087.93	4161.19	4088.05	3967	3836.69	3296.82	3402.53	3016.81	3135.99	3216.9	3472.96	3017.21	2839.76	5428.78	5895.87	3918.25	4018.06	3365.85	3226.96	3464.51	3663.94	3108.9	3000.3	3292.26	3132.96	4477.16	4049.95	4228.52	4143.8	3249.19	2926.52	3817.5	3085.77	2850.17	2950.66	2944.97	2784.25	3600.28	3321.22	3346.15	3395.86	3365.4	3252.83	3322.94	2868.92
FBgn0034647	pirk	5.73216	5.72879	0.372614	0.535734	-0.246359	-0.201506	0.0309712	-0.0140583	-0.0650335	0.0340323	-0.0191699	7.34134	-986.403	5.94287	5.90626	0.248983	-0.0880529	-0.16086	-0.358576	0.0172817	6.47703	-998.635	6.45e-05	0.000797074	0.44169	0.133981	5.70248	0.0461428	-0.263338	0.0649405	-0.0686371	0.0405701	-0.0399696	0.198363	-0.0701778	0.289085	5.92518	0.0720122	-0.371488	0.20483	235.292	202.57	301.069	323.576	539.528	417.056	323.24	267.222	365.014	363.309	547.599	641.961	197.2	226.062	352.934	195.007	294.482	376.309	182.753	192.004	223.375	155.731	191.343	169.701	253.684	298.697	471.76	278.842	520.241	554.932	258.773	169.758	305.745	281.672	297.965	351.197	338.194	428.624	279.119	482.671	429.287	494.778	333.638	291.355	428.666	366.788	1186.66	924.277	145.363	177.941	200.196	243.814	489.595	506.855	375.814	347.971	399.904	511.785	346.938	204.024	207.047	453.477	691.797	662.546	357.928	403.743	411.195	584.21	448.233	480.926	632.764	511.532	503.743	290.816	366.572	495.054	534.289	410.174	339.472	397.337	149.91	219.294	190.032	422.154	282.194	551.42	442.707	610.2	653.48	377.071	275.797	272.502	458.214	1006.31	469.161	389.187	221.296	578.329	389.392	406.424	223.937	248.719	504.005	327.521	271.909	303.949	264.549	680.396	831.492	436.235	619.369	623.651	333.337	635.459	201.187	123.315	354.12	277.079	383.603	344.532	374.262	359.502	458.001	593.541	773.995	850.995	165.481	219.624	389.159	486.908	509.427	350.254	546.984	480.636	391.316	285.722	593.962	457.459	215.221	198.505	483.475	387.084	229.955	190.92	894.896	363.63	377.037	217.094	597.859	312.765	221.029	289.251	701.744	394.726	202.446	281.327
FBgn0034662	CG13492	7.72253	7.7111	-0.382616	0.152471	-0.645832	0.219399	-0.0428509	0.103594	-0.0314063	0.0783431	-0.0425151	8.61045	-1208.23	7.6115	7.58796	0.457492	-0.0731043	-0.0297437	-0.0917848	-0.0266269	6.031	-1229.53	1.25e-08	1.01e-06	0.0401346	0.815949	7.68608	0.0518626	-0.476494	0.657774	0.124418	0.171833	0.0426257	0.13051	0.164218	0.430877	7.58431	0.0342825	-0.146685	0.100236	759.401	732.04	1649.86	1542.83	1473.81	1484.1	1191.79	1752.06	1888.5	1265.96	1744.29	1954.86	1101.6	1587.35	2036.59	1318.51	1585.88	1516.34	1393.24	1856.39	1948.01	1574	1535.07	1393.91	1686.25	1795.19	2464.97	1924.69	2574.23	2138.72	1488.2	2208.93	1321.05	1815.55	1619.83	1547	1420.41	1500.18	1768.07	1395.75	1482.59	1646.71	3074.52	2074.83	3340.02	3375.92	3430.64	3803.05	870.025	1326.82	1321.3	1680.17	2101.09	1592.28	1988.33	1617.04	1727.39	1540.82	2094.97	1249.79	1078.01	2219.26	1865.72	1422.61	1680.87	1847.9	1491.22	1968.88	2011.76	1313.3	1959.1	1328.24	1947.29	1186.84	1773.73	2784.68	1911.45	2736.55	2249.75	2736.99	2111.5	1451.51	1727.37	2085.54	1586.49	2046.47	1543.9	2352.74	3417.47	1735.44	1488.97	1372.45	1680.7	3828.32	1794.62	1370.51	852.889	2093.91	1253.04	1410.87	886.37	865.001	1032.13	1268.22	862.099	1132.6	1479.12	2001.44	3880.64	2052.69	2049.53	1400.94	1240.63	3761.01	731.496	326.188	1149.47	718.391	1028.36	1222.4	806.774	1405.82	1051.79	937.195	3780.22	2914.48	1024.69	922.817	1459.55	1269.78	1105.24	1185.54	1247.29	1354.81	1563	1227.73	6866.28	4206.7	1081.77	903.907	1361.89	1378.19	599.39	309.382	2363.53	1168.65	1131.11	947.856	1952.13	1203.56	1142.81	1136.51	1398.25	990.991	608.426	997.526
FBgn0034674	CG9304	8.16761	8.2215	0.0782794	-0.0825764	0.181905	-0.036906	0.0102597	-0.00784982	0.0153432	-0.0121534	0.0108849	160.657	-1127.47	8.14224	8.18776	0.0182304	0.0316017	0.146499	0.0607142	0.0125729	122.768	-1143.36	2.11e-06	6.23e-05	-0.0328504	0.126762	8.17197	0.598435	-0.0524571	0.223413	-0.0475608	0.144611	-0.00908019	0.0429374	0.0412342	0.0172026	8.16427	0.0314027	0.203921	0.351852	4432.63	4894.91	3128.45	4223.71	4280.81	4481.13	3544.54	3825.74	3494.56	4201.14	3872.14	3476.18	4250.01	4098.6	3530.27	3934.49	3875.99	4026.41	3792.61	3654.44	3595.54	3680.08	3491.74	3733.42	4370.55	4190.78	3584.77	3872.05	3420.1	3850.1	3876.39	3815.42	3722.02	3524.36	4026.32	3840.62	4114.69	4079.26	3851.09	4098.09	3731.7	3934.35	3229.7	3649.1	3227.89	3093.46	3248.95	3138.27	4316.74	4203.54	3971.4	3405.81	3438.14	3518.81	3973.06	3985.04	3948.16	4143.49	3977.65	4305.69	4283.83	3590.38	3260.53	3856.64	3788.46	3831.67	4043.93	3871.06	3470.63	3648.05	3938.15	3722.17	4220.42	4736.57	4093.56	3817.88	3742.2	3547.64	3569.47	3901.39	3651.01	4067.37	4087.82	3692.64	4251.82	3671.99	3710.56	3331.38	3457.38	4125.07	4142.79	4271.41	3837.86	3378.03	3996.89	4218.18	4227.36	3815.78	3868.96	4023.59	4760.13	4844.5	4816.99	4933.74	4362.14	4774.44	3489.69	4150.18	3800.51	4262.75	3959.75	4044.13	4399.6	3971.1	4208.42	4705.86	4246.04	4440.32	3682.16	3862.39	4438.71	3865.25	3749.18	3662.4	3770.68	3916.03	4275.86	4307.8	4117.02	4140.31	4343.5	4228.06	4496.04	4412.83	3836.25	4410.59	3836.26	4270.68	5148.31	5301.74	4573.79	4595.03	5330.42	5297.45	4042.28	4456.66	4067.02	4140.2	4188.04	4171.69	4173.77	4436.71	4273.39	4299.17	4794.49	4515.66
FBgn0034722	Rtf1	9.04284	9.08424	0.0755402	-0.0530439	0.202105	-0.0582332	0.0154312	-0.0077241	0.0109442	-0.00504299	0.0159071	166.194	-1265.43	9.03329	9.06265	0.0383328	0.0284237	0.146289	0.0851403	0.018192	160.877	-1277.63	6.64e-05	0.000810646	0.0505934	0.105347	9.06408	0.033457	0.0852781	0.191796	-0.00338114	0.00681961	-0.00770114	0.040046	0.0224156	0.0456473	9.03608	0.0725651	0.122852	0.0856064	10999.6	11574.4	6865.72	9710.97	9717.75	9909.51	8196.98	8927.14	7933.38	9446.02	8772.21	7972.13	10341.1	10178.7	8449	9607.43	9326.16	9589.33	9324.32	8583.96	8755.83	9240.06	8554.23	8969.64	10242.1	10432.3	8577.82	9436.41	8092.64	9334.61	9544.45	9149.34	9164.28	8636.95	9842.34	9537.82	11151.9	10790.7	10008.7	10628	10280.8	10793.4	9179.9	9955.73	9096.25	8557.33	9000.55	8229.08	11149.9	10271.6	10076.1	9149.97	9072.88	9179.3	10107.4	10655.3	10602.2	10702.6	10571.9	11077.5	11520.8	10119.8	9980.05	10292.1	10000.6	9764.56	10736.4	9464.63	9300.83	10097.4	10137.5	9943.87	10215	11833.1	10156.5	9018.15	8871.38	8665.05	9177.78	9353.68	8874.48	10370.5	10175.2	9144.74	10539.5	8894.95	9220.22	8238.47	8596.52	10225.6	11449.3	11533.7	9958.97	9196.37	10097.6	10980.8	11293.3	9878.11	8731.36	9383.74	10859.2	11229.1	11060.4	11119.7	10187.1	10147.9	8396.19	9658.82	9777.06	11433.7	9153.23	10183.6	11422.9	10018.3	11415	12538.4	10206.1	11161.8	9127.37	9883.7	14537.2	11431.8	9381.58	9533.15	9633.56	10051.9	11507.6	11487.9	10722	10396.9	11166.9	10548.8	12253.3	12857.5	9069.26	10570.5	8817.57	10307.2	12477.1	12960.7	11609.2	10752.2	12486.7	12750.2	11091.5	11941.7	11263.6	11465.6	10742.3	11399.3	11451.9	12044.9	10668.6	11053.4	13217.8	11633.3
FBgn0034761	CG4250	6.3851	6.27718	0.107171	0.280299	-1.39599	0.367822	-0.113549	0.0675492	0.0158645	0.0985136	-0.107891	7.90441	-914.476	6.21266	6.12803	0.480219	0.347125	-0.618461	-0.286833	-0.0925181	5.97171	-939.284	4.34e-10	5.48e-08	0.269633	0.333345	6.32474	0.136282	0.257809	1.00488	0.0376363	0.0705174	-0.00322477	0.15612	0.556618	0.187103	6.10445	0.300498	-0.639074	0.505038	121.549	148.98	643.62	355.565	383.294	368.251	508.302	382.091	399.721	349.575	415.42	638.618	149.6	282.086	608.09	594.993	605.174	523.605	433.301	408.406	331.093	389.328	395.659	386.591	176.437	144.337	694.118	503.275	811.191	675.438	389.718	428.536	404.968	213.478	676.59	463.927	93.9427	76.9326	353.614	271.567	486.821	385.889	635.271	382.104	451.488	467.971	661.081	834.862	205.662	175.362	390.383	241.287	635.595	539.673	302.572	244.347	184.571	199.027	271.728	269.802	111.786	142.246	274.701	228.221	379.311	524.089	244.243	356.121	225.174	301.092	310.682	273.205	65.7476	87.4414	295.622	314.934	696.756	607.551	225.98	187.33	362.549	171.258	443.052	569.666	123.318	115.721	139.881	427.912	660.133	564.849	99.1537	71.2316	142.594	310.688	375.657	265.029	191.392	176.48	207.176	526.028	72.6917	52.6842	186.892	198.236	296.149	277.326	285.713	441.907	178.995	144.416	276.611	173.854	199.781	534.034	63.9672	31.8232	128.977	142.066	389.021	286.932	45.8725	95.3408	127.454	117.323	225.324	322.214	60.6048	60.1981	181.827	135.252	165.238	216.286	79.7685	58.7678	270.302	92.3293	421.488	301.773	37.3804	68.5315	144.46	280.742	118.119	83.9587	179.632	90.9075	110.96	86.6002	440.315	394.316	85.2397	63.772	124.968	128.442	124.08	221.558
FBgn0034785	CG3649	4.34956	4.42145	-0.019064	0.0852809	-0.270545	-0.119777	-0.0595683	0.0463801	-0.0410193	0.0535912	-0.031192	10.9926	-667.665	4.25953	4.25455	0.151372	-0.0727412	0.126122	-0.148019	-0.0463763	8.0257	-682.811	4.27e-06	0.000109043	-0.0260954	0.257973	4.05342	1.24113	-0.208037	0.0695802	0.0480423	0.0538297	-0.0470878	0.133547	0.289506	0.519783	4.27475	0.150422	0.115461	0.345161	28.9933	49.3028	54.8615	59.0557	88.5325	66.5515	96.2319	60.4574	99.3318	61.1757	62.5491	117.024	43.3501	72.7329	66.117	32.1319	48.63	50.4436	88.4287	80.6205	73.7023	71.3768	91.8879	88.0266	48.2789	54.1263	83.1339	79.3452	91.5239	89.1132	65.4726	75.5631	76.1479	78.0775	54.0892	50.2949	33.8194	68.6898	59.4071	28.6938	51.3375	43.9378	71.771	28.6578	50.6064	86.427	83.1484	94.2743	57.0684	54.156	67.5663	70.7439	81.2333	79.0061	68.4389	49.8929	48.509	28.4325	27.9006	37.9061	48.6026	63.1017	47.0916	30.1614	53.9217	60.1732	35.0391	52.7188	61.3149	50.3533	48.4549	42.6277	54.1451	27.5097	38.6996	48.6213	58.8808	84.2964	53.2307	38.4519	69.1076	60.5668	53.3797	65.0215	47.6628	59.0253	34.9702	61.7924	93.8824	47.7018	25.83	28.9896	23.4758	44.384	43.4712	33.4271	72.968	48.8897	58.6584	53.4157	18.7591	33.0808	50.6417	24.6256	51.6417	28.8419	71.7221	68.9748	205.011	64.738	37.082	41.4419	57.3957	98.3202	30.9519	17.9006	53.1745	48.3629	62.8502	49.0665	15.2908	37.6505	31.5657	26.7902	70.6525	63.2791	26.6489	30.4298	54.3012	34.2109	34.9674	38.7377	56.9775	34.631	65.5963	17.4677	110.22	74.6436	11.3274	21.2684	39.61	26.5854	26.3882	18.4019	65.3209	42.7156	26.0416	29.6576	52.5147	41.224	56.4961	21.6369	40.1995	37.5929	14.1495	22.6711
FBgn0034788	CG13532	5.11258	5.00062	0.371706	0.531979	-0.457969	0.987141	-0.071328	0.130773	0.0199159	0.0531859	-0.0785493	3.69761	-874.729	4.8605	4.70418	0.85335	0.90543	0.00169741	0.678875	-0.0472764	3.57578	-891.36	1.06e-06	3.82e-05	0.439011	0.086278	5.0073	0.299077	-0.235229	1.9135	-0.116029	0.187659	0.0498257	0.314319	0.786985	1.49789	4.71708	0.156723	0.433155	0.379841	159.463	120.042	168.599	93.5049	188.522	134.212	165.321	140.261	140.022	42.4484	382.375	635.274	135.15	123.842	110.816	204.979	234.145	150.322	117.905	188.822	175.752	95.4781	279.988	149.736	119.38	88.2058	167.269	281.109	417.156	368.605	292.029	197.706	68.0716	69.1826	191.685	189.04	47.9108	32.0552	170.678	202.906	475.314	207.272	316.18	180.544	77.398	68.5092	266.896	388.76	133.519	58.0243	235.231	106.116	499.475	309.947	637.563	298.078	62.7068	135.601	234.122	132.671	98.1773	49.198	38.1217	34.1829	308.655	445.476	415.317	584.21	98.3152	193.192	186.219	139.509	48.3438	24.5622	38.6996	48.6213	399.081	201.489	96.4179	55.213	54.2229	50.1243	96.0835	122.279	141.475	34.1725	42.4106	61.7924	507.852	321.04	92.4879	33.9592	47.8211	57.2957	111.549	70.8336	159.094	100.164	93.6038	628.215	100.83	53.9094	55.4647	147.754	140.17	186.363	106.995	834.712	83.2533	43.8227	59.1307	60.6467	348.789	838.309	41.2692	28.8398	89.3785	43.3251	149.54	185.599	164.559	68.6211	95.2928	92.38	506.661	546.237	68.3416	59.5366	61.7059	56.4877	200.205	77.4755	92.2	71.3609	90.4777	39.9262	419.447	366.82	36.2477	81.5289	60.58	75.5026	99.2701	57.5059	152.415	142.385	47.5542	60.5015	437.286	172.065	55.5049	36.4411	38.4517	51.1681	201.358	243.199
FBgn0034800	CG3788	7.08775	7.18712	-0.112262	-0.103587	0.00336211	-0.123201	-0.0178297	-0.00262125	0.000157785	0.015664	0.0136437	176.664	-914.216	7.06201	7.13034	-0.0797541	-0.113159	0.0780376	0.0101611	-0.0130565	162.824	-928.818	7.1e-06	0.000159554	-0.112305	0.00747656	7.0643	0.433358	-0.110328	0.220776	-0.0203235	0.0534014	0.0118213	0.00943055	-0.121874	0.012042	7.08704	0.0734181	0.0738531	0.124225	1155.27	1010.71	1477.25	1098.68	1201.96	1161.32	1054.85	1203.1	1320.04	1278.45	1300.55	1316.24	1151.75	1204.02	969.405	1152.32	1059.95	932.198	1045.42	1105.35	1466.11	1155.93	1226.97	936.53	1252.62	1265.95	1035.67	1102.9	1102.14	1112.9	1211.76	1117.92	1121.45	1183.02	1110.25	1096.08	1166.77	1158.57	1173.05	1156.98	983.378	877.802	1127.97	1243.75	1240.35	1214.19	1008.05	1094.36	1120.91	1230.12	1183.66	1105.37	918.814	938.35	1144.25	1290.82	1108.61	1077.15	1028.68	1089.24	1298.66	1081.29	1218.77	1082.79	958.504	957.918	1182.06	1201.77	1271.76	1223.89	982.4	1101.54	1075.17	1183.9	1069.61	1001.16	841.778	795.676	1181.12	1079.61	1097.22	1197.76	1055.85	1086.93	1200.65	1315.64	1191.22	1056.65	961.74	883.618	1170.68	1224.19	1187.7	1027.29	1030.19	1113.44	1162.7	1155.47	1030.89	851.167	1158.38	1146.8	1109.29	1082.3	981.191	1050.51	915.927	813.669	1127.04	1264.88	1006.22	971.359	770.427	854.868	1267.99	1236.13	1250.17	1126.45	1020.77	980.263	1290.98	1087.61	876.694	850.357	756.809	818.265	1041.46	976.4	959.322	914.942	889.954	804.615	1147.84	1119.74	961.325	963.219	866.449	810.416	1141.8	1062.24	1012.39	993.232	967.569	939.647	1084.33	1187.27	1016.75	866.002	934.155	983.103	1154.7	1129.67	1161.42	1148.67	970.87	1044.93
FBgn0034807	CG9897	6.86106	7.1053	0.166488	0.132575	-0.264043	0.290154	-0.0132539	0.043382	-0.0114612	0.0474643	-0.0709252	10.1208	-1115.95	7.0454	7.06339	0.325033	0.233822	-0.0846753	-0.0911908	-0.016973	8.72482	-1140.05	8.52e-10	9.86e-08	0.130539	0.0985904	6.8592	0.160921	0.195413	0.496431	0.0420017	0.112307	-0.115591	0.128618	0.277938	0.0939755	7.01491	0.0930584	-0.106819	0.0310564	256.479	650.583	909.899	1042.09	1270.7	1100.32	1603.86	1430.42	1330.81	1410.79	1209.68	1342.99	626.451	824.633	581.084	714.657	810.5	859.559	1400.12	1518	1366.33	1520.23	1262.65	1236	894.476	1045.44	1138.83	968.011	1562.65	1472.39	1523.54	1710	1052.23	1278.89	1322.81	1368.37	723.359	890.22	875.076	729.643	910.797	854.878	1690.5	1007.8	1745.42	1567.28	1623.96	1934.08	859.257	1435.13	967.199	898.195	1535.75	1420.89	1279.93	876.324	902.741	520.533	542.242	742.514	853.462	1040.64	975.468	917.913	1098.89	1140.38	991.402	1307.21	1150.18	1010.15	1025.15	1062.79	764.799	422.47	576.195	1110.56	1138.36	1384.72	1353.87	1127.92	1353.45	1015.02	1188.23	1855.54	1049.34	1220.89	751.486	1390.33	1797.07	1408.34	690.743	591.388	891.212	1560.7	1386.98	865.124	1506.01	1329.56	1435.26	1680.27	898.094	901.758	1206.96	1071.21	1514.47	1416.58	1372.13	1658.9	1717.1	680.247	736.628	637.801	782.569	1726.3	640.704	316.243	957.142	781.867	1992.79	1538.13	446.347	1238.82	999.383	904.862	1968.72	2126.03	723.819	658.21	1212.73	1126.57	1298.59	999.918	933.395	775.525	1454.43	799.771	1981.91	1634.7	487.079	472.631	836.47	813.514	518.969	682.02	1261.78	936.457	464.22	435.373	1300.75	1096.02	672.997	545.478	958.672	911.628	501.761	776.999
FBgn0034817	Art7	7.75035	7.77876	-0.00866752	0.0790908	-0.223535	-0.0843639	-0.0348733	0.0367368	-0.00405736	0.0182188	0.0140811	90.3261	-1055.55	7.66998	7.72182	0.195983	0.0722247	-0.069917	0.0246252	-0.0255093	71.2766	-1073.81	2.27e-07	1.11e-05	0.205745	0.302069	7.72928	0.170605	-0.171359	0.206018	0.030562	0.0251491	0.0134662	0.00658802	0.164721	0.146264	7.77548	0.139674	-0.0124273	0.0777703	1601.32	1769.54	2744.42	2096.48	2210.19	2182.89	2068.99	2031.37	2298.99	2127.41	2409.91	2409.58	1603.1	1672.86	2114.81	2254.77	2238.78	1973.35	1928.73	2048.4	2224.68	2070.86	2415.03	2011.91	1986.46	1622.79	2014.24	2269.27	2511.61	2502.26	2262.44	2371.44	2170.21	2081.41	2209.12	2386.41	1658.09	1588.11	1979.29	1877.4	2288.94	2082.27	2397.54	2197.1	2216.76	2612.84	2450.31	2735.9	1633.45	1665.94	2242.2	2049.05	2750.95	2536.7	2212.86	2122.37	1721.48	1775.94	1931.21	1970	1563.06	1806.42	1824.24	1477.91	1984.88	2112.86	2122.96	2203.43	1949.39	1952.48	1783.33	2071.32	1543.13	1529.73	1653.33	1825.51	2478.45	2355.16	2034.82	2029.08	2302.88	2137.59	2294.26	2444.61	1870.95	1728.04	1971.72	1937.19	2528.17	2170.81	1675.61	1656.55	1769.38	1814.1	1869.26	1870.32	1756.02	1869.73	1844.62	2533.76	1994.33	1721.43	1601.24	1897.4	1801.13	1914.66	2045.84	2289.03	1807.64	1608.49	1670.69	1680.93	1827.83	2290.34	1774.57	1453.92	1734.39	1734.01	1896.34	1822.93	1129.34	1598.32	1331.12	1285.93	1856.06	2129.67	1795.36	1737.81	1749.98	1463.91	1502.23	1440.56	1483.49	1381.04	1924.91	1580.83	3359.66	2446.18	1735.36	1686.11	1657.8	1522.81	1678.79	1503.2	1734.27	1497.24	1561.36	1344.08	1977.38	1946.49	1762.28	1536.22	1512.73	1650.96	1312.63	1469.5
FBgn0034928	CG13562	4.86474	5.21421	-0.429395	-0.194967	0.352056	-0.0350706	0.0222203	-0.0753623	-0.0126108	0.0113874	0.0306585	24.7592	-778.678	4.97199	5.3433	-0.849257	-0.291562	0.398423	0.161109	0.007748	17.216	-799.581	1.83e-08	1.34e-06	-0.44889	0.115387	5.13065	0.165407	-0.0950574	0.35465	-0.059513	0.0519821	0.0790036	0.0554963	-0.79645	1.03874	5.21799	0.18649	0.261024	0.142149	158.348	146.837	105.709	92.2745	147.901	98.718	136.945	117.287	112.496	192.266	186.467	186.124	192.95	140.551	143.409	74.2357	81.9506	81.7187	220.089	168.667	159.877	210.423	138.372	142.476	215.938	216.505	178.287	86.1462	101.158	58.7337	273.322	259.813	231.905	247.081	105.332	156.088	199.159	245.451	137.674	160.89	31.8646	33.431	253.138	259.831	208.379	176.016	127.289	167.167	237.965	238.544	160.157	120.012	68.0603	58.343	200.514	264.816	201.135	207.776	147.994	176.152	212.879	255.615	169.305	97.5219	64.1482	41.733	237.03	231.317	232.574	247.656	176.718	208.294	266.858	271.167	117.174	193.38	50.1577	61.6803	243.054	277.051	238.156	248.533	171.883	188.271	239.827	298.233	212.053	205.46	58.3993	43.1587	289.962	241.028	293.013	250.165	157.481	239.561	300.245	243.256	260.843	70.8338	302.491	300.178	245.974	306.589	198.135	183.035	208.112	56.1151	198.767	252.976	130.288	124.326	25.3866	53.8174	291.979	334.144	243.245	283.125	180.965	187.733	241.741	290.273	163.785	132.103	61.7413	72.7346	321.076	338.697	169.897	198.105	147.412	134.775	258.989	271.801	132.324	168.439	48.9865	55.4495	393.061	328.479	206.205	257.347	104.296	143.765	215.559	245.341	113.224	109.14	48.4751	59.1475	299.33	282.419	224.593	192.142	178.501	199.917
FBgn0034936	CG2970	8.24368	8.29679	-0.086865	-0.0682356	-0.0843744	-0.0757172	-0.0142605	0.00493739	0.00685247	0.0173156	0.0169395	169.336	-1098.89	8.19483	8.23789	-0.108309	-0.00672827	0.0229194	0.0366301	-0.00601275	139.753	-1112.68	1.52e-05	0.00028234	-0.0742519	0.00636255	8.30482	0.29991	-0.0821008	0.0389382	0.00278047	0.0146022	0.0396848	0.0351003	0.00569929	0.060542	8.19334	0.094308	0.043037	0.0220843	3257.28	3177.89	4803.73	3587.63	3513.18	3418.53	3686.42	3871.69	3607.06	4174.93	4188.43	3791.58	3114.4	3196.31	3383.14	3444.76	3253.71	3343.4	3460.51	3282.1	3631.82	3677.3	3532.82	3395.83	3460.28	3432.01	3482.61	3468.52	3540.53	3478.45	3449.26	3408.62	3602.03	3505.58	3540.47	3647.25	3707.92	3483.95	3655.89	3670.76	3413.06	3510.25	4167.57	3908.93	4114	3918.73	3798.14	3932.31	3583.47	3716.13	3907.58	3533.41	3564.38	3549.2	3850.59	3805.93	3602.68	3473.14	3409.94	3674.66	3721.02	3875.94	4417.64	3518.83	3464.93	3481.31	3869.76	4083.01	3794.12	3938.86	3676.87	3966.31	3329.92	3506.5	3270.12	3525.05	3255.89	3217.66	3645.8	3666.74	3649.95	3648.63	3586.05	3529.6	3527.8	3786.94	3634.66	3527.57	3376.81	3431.5	3716.18	3627.84	3574.41	3567.67	3571.2	3710.4	3936.68	3867.06	3334.79	2892.57	4136.39	4068.94	3536.48	4063.23	3689.74	3666.25	3580.23	2963.58	3341.58	3322.56	2741.06	3072.77	2868.68	2899.93	3666.76	3548.29	3555.91	3758.2	3428.59	3511.45	3299.91	3777.2	2618.17	2509.04	2780.27	2878.84	3782	3853.34	3227.63	2745.62	3075.76	2781.05	3923.16	3724.41	3416.66	3175.38	3344.35	3304.58	4366.72	4069.36	3608.01	3992.07	3490.79	3466.46	3660.15	3792.93	3257.46	3165.06	3245.81	3367.82	3854.62	3832.01	3823.33	3709.17	3542.8	3846.87
FBgn0034938	CG3803	7.03529	7.07823	-0.0573678	-0.0337365	-0.0376303	-0.108472	-0.0151123	0.00194814	0.00270523	0.0206819	0.0268608	206.454	-906.441	6.96549	7.01281	-0.0579438	-0.0399635	0.0877585	0.0719509	-0.00526041	174.479	-923.195	9.4e-07	3.5e-05	-0.0305548	0.0271744	7.08207	0.0727189	-0.0247612	0.506497	0.011185	0.0281492	0.0552063	0.0830951	-0.0494301	0.00977906	6.97659	0.314808	0.0853391	0.0593792	1158.62	1017.14	1352.81	1077.77	1018.64	1029.33	1072.12	1132.97	1147.7	1192.3	1232.1	1081.08	1123.7	1104.75	1067.18	1096.92	1041.04	1062.34	1044.44	949.412	1093.06	1078.07	997.795	1063.58	1142.89	1198.8	987.591	1060.96	975.934	1015.69	1031.97	1069.27	1070.69	1066.4	1040.03	1090.01	1124.49	1032.18	1076.87	1087.29	1084.28	1131.88	1106.63	1130.07	1054.8	1035.02	1086.06	967.041	1174.75	1049.6	1037.27	1073.79	1068.11	1022.22	1083.02	1111.72	1100.33	1081.53	1171.82	1107.08	1148.97	1105.88	1207.56	1005.38	1027.3	1055.94	1194.42	1118.93	1126.93	1099.55	999.501	1056.97	1087.74	1218.28	1066.39	1069.67	1047.86	1043.42	1040.51	1087.5	993.024	1045.3	1033.43	997.643	1175.68	1180.51	1161.46	1011.08	1080.02	1032.78	1172.35	1191.89	1156.4	1164.48	1113.03	1123.79	1187.82	1080.34	881.124	920.84	1227.55	1167.63	1045.39	1062.6	945.358	887.442	935.915	849.91	1065.64	1194.17	883.954	1045.15	1012.15	1045.3	1317.52	1333.59	1203.78	1283.63	1089.04	1041.06	1159.92	1092.47	812.371	811.558	875.836	804.445	1117.96	1170.22	992.643	845.724	805.621	782.825	1156.13	1103.99	939.837	892.1	854.202	897.856	1225.63	1247.75	987.92	925.173	992.701	955.748	1021.18	1141.27	931.836	997.681	1011.92	974.141	1125.96	1191.17	966.537	1052.6	1093.86	1067.6
FBgn0034985	CG3328	6.19346	6.21374	-0.302027	0.261937	-0.217781	0.111119	0.0238667	0.0453488	-0.0578358	0.0137855	-0.0389562	16.2028	-988.354	6.25777	6.24566	-0.0258268	-0.167614	-0.205792	-0.185232	0.0178861	13.5369	-1000.33	8.14e-05	0.000949708	-0.024639	0.33765	6.22791	0.174738	-0.203567	0.409345	0.140244	0.138311	-0.0025267	0.0862821	0.195448	0.424563	6.24307	0.0614805	-0.201092	0.0404589	376.913	391.207	305.084	423.233	435.372	346.068	399.732	401.437	444.001	263.43	287.962	451.379	365.501	398.065	690.969	462.034	473.692	458.028	568.892	646.025	589.618	520.031	537.274	559.922	364.286	441.029	578.933	489.673	643.558	457.718	478.054	595.188	609.183	661.188	457.386	555.846	400.196	418.55	560.124	394.54	459.382	460.392	774.933	587.486	703.528	768.357	721.646	838.75	430.705	480.957	480.471	650.591	638.889	619.894	444.253	381.233	489.823	526.001	458.54	421.427	483.11	639.573	643.585	551.954	542.006	670.64	528.679	587.438	806.608	517.92	663.167	621.976	548.219	309.484	497.72	617.712	510.301	572.599	635.756	521.566	629.411	398.905	431.308	594.898	333.639	431.04	436.755	739.963	512.287	367.228	348.288	356.986	402.567	731.933	451.937	333.475	583.744	862.128	736.35	818.653	446.702	356.537	551.03	556.539	592.298	538.012	919.454	661.691	1084.37	711.122	799.768	532.68	561.816	890.056	362.137	239.669	437.841	376.828	547.23	501.332	435.425	638.844	836.79	785.23	871.38	762.986	545.873	600.658	738.003	656.371	540.28	595.593	636.076	604.469	763.405	608.874	1550.22	950.107	462.158	474.994	617.45	698.665	388.284	380.689	573.735	404.155	519.7	378.431	538.275	441.814	537.208	387.187	414.23	393.681	265.574	298.846
FBgn0034999	CG3394	7.89479	7.9931	0.0629552	-0.0309373	-0.460643	-0.100009	-0.0412135	0.0166361	0.0517514	0.0320589	0.012076	39.2594	-1140.67	7.76563	7.89324	0.21578	0.275927	-0.260018	-0.0500631	-0.0224188	29.2596	-1156.12	3.21e-06	8.8e-05	0.0202151	0.0751534	7.82457	0.255595	-0.0147785	0.587693	-0.0103653	0.0396819	0.0532796	0.0492482	0.192733	0.149434	7.82833	0.182579	-0.176463	0.21768	2192.34	1768.47	2140.94	2405.29	3008.02	2645.42	2780.85	3248.98	2269.07	3111.22	2408.73	1939.26	1370.2	1230.56	2361.59	2458.64	2787.22	3281.86	2558.54	2718.82	2146.44	3084.96	2627.99	2570.92	1701.17	1506.51	2849.59	2248.87	2712	2898.2	2458.86	2456.32	2407.89	2890.84	3247.25	2779.23	1782.09	1845.47	2105.65	2169.46	2506.68	3170.21	3020.2	2480.81	2207.83	2824.69	3374.18	2185.8	1576.38	1383.56	2671.37	2281.49	3059.42	2823.56	2090.39	2083.99	3166.1	4134.74	3060.57	3820.71	1457.11	1383.96	2757.1	1732.27	2361.4	2308.9	1796.27	2137.8	2352.17	2480.67	2758.13	3045.94	1594.38	1821.53	1774.81	2372.5	2437.01	2567.96	1849.01	2063.59	2141.27	2539.63	3464.34	3832.39	1769.57	1746.68	2325.89	2646.26	2276.83	2710.67	2464.68	1934.85	1672.87	2187.73	3443.25	3994.53	1535.92	1322.41	1069.58	1689.56	1616.8	1788.81	2009.99	2297.57	2766.52	2422.72	1323.92	1808.54	1601.59	1372.45	2033.49	2159.02	2540.86	2241.7	2010.84	2116.25	2388.33	1710.84	3103.5	2649.59	1436.61	1387	1371.03	1253.13	2196.59	1776.18	1820.29	1910.46	1350.13	1466.29	2563.59	2526.83	1561.18	1487.03	1734.91	1640.72	2263.59	2439.78	1889.41	1786.55	2211.17	2174.69	3351.31	3129.47	1855.11	1704.24	1788.94	1065.3	2290.45	1409.68	1973.4	2118.14	1536.32	1750.16	3387.16	2932.81
FBgn0035025	uri	8.36072	8.39206	0.0596004	-0.0489681	0.13089	-0.024934	0.00672937	-0.00927122	0.0096482	-0.00300881	0.01547	249.415	-1117.59	8.34603	8.39573	-0.00372278	-0.0177042	0.116714	0.0691728	0.00936302	224.411	-1131.23	1.74e-05	0.000308872	0.0239277	0.0954042	8.60927	0.385387	0.0838425	0.118564	0.00758816	0.0123322	0.0075663	0.0164801	-0.00989999	0.0186111	8.38187	0.0646757	0.0848423	0.0218749	5076.06	5005.31	3900.52	4387.35	4590.15	4648.62	4218.16	4737.44	4319.14	4894.05	4442.16	4167.18	5032.01	4814.13	4223.1	4599.29	4548.71	4676.12	4498.08	4279.25	4245.25	4417.95	4385.76	4399.51	4914.79	4882.39	4245.84	4561.21	3787.16	4588.32	4634.01	4423.03	4370.43	4071.89	4450.5	4694.77	4964.87	4985.05	4565.86	4938.41	4669.05	4585.77	4424.59	4836.49	4480.15	4058.91	4215.93	4150.99	4848.66	4767.02	4742.15	4254.74	4180.22	4215.28	4842.36	5062.21	4712.47	4662.93	4744.31	5031.48	5113.97	4978.62	4769.7	4974.62	4859.46	4526.58	4901.36	4551.03	4403.04	4536.94	4636.47	4473	4727.06	5546.14	4659.01	4118.45	4106.39	3893.05	4285.58	4726.63	4145.39	4632.32	4629.09	4251.63	5349.58	5161.6	4937.49	4216.56	4331.89	4844.38	5589.27	5675.34	4945.58	4684.53	4854.83	5241.68	5338.63	4840.08	4687.68	4500.85	5447.19	5522.04	5073.82	5375.77	4641.43	4736.72	4277.46	4454.14	4556.04	5104.35	4279.46	4632.4	4969.15	4295.04	5881.89	6015.59	5028.95	5443.85	4446.11	4847.98	5952.51	4931.61	4212.54	4548.33	4276.07	4598.28	5230.92	5083.1	4703.64	4846.8	4972.22	4600.11	5207.75	5025.69	4068.1	4688.83	3370.88	4296.27	5406.57	5543.97	4987.37	4816.22	4998.69	5262.94	4874.03	5054.68	4968.28	4974.17	4427.39	4964.8	5338.38	5673.43	5065.14	5244.21	5501.96	5449.3
FBgn0035026	Fcp1	8.32819	8.33102	0.0496264	-0.109439	0.115502	-0.0251009	0.00990841	-0.00759751	0.0201028	-0.00793752	0.00502113	161.693	-1148.86	8.28044	8.28619	-0.0533003	0.0596218	0.0692983	0.0367304	0.0140658	103.306	-1161.09	6.42e-05	0.000795408	-0.065891	0.191347	8.48773	0.112831	0.100467	0.152642	0.00833625	0.0434659	0.0163148	0.0773035	0.0334484	0.0344978	8.2837	0.0168305	0.0466443	0.0617615	4757.13	4402.96	3608.82	4044.09	4052.71	4365.78	4046.67	4136.49	3926.6	4101.27	4007.86	3444.97	4985.26	4451.45	3899.04	4204.84	4162.37	4550.01	4003.86	3937.67	4000.33	4176.94	3873.35	4325.1	4501.35	4408.28	3807.13	4188.29	3667.7	4119.46	3937.71	3837.15	3994.3	3841.61	4207.57	4128.52	4788.26	4620.53	4770.48	4694.52	5015.14	5108.25	4084.16	4246.14	3894.71	4015.7	4103.01	3751.53	5020.95	4326.03	4799.71	4763.84	4401.97	4696.61	4558.99	4718.08	4718.39	5018.33	5472.16	5314.66	5056.62	4341.18	4830.25	4568.45	4795.31	4528.52	4532.42	3958.21	4218.04	4416.7	4578.51	4368.37	4429.26	4965.49	5006.23	3870.92	4079.13	4178.84	3961.17	4200.14	3989.11	4371.25	4715.56	4179.81	4782.92	4210.21	4921.86	4026.54	4170.74	4695.97	5059.34	5039.22	4914.28	4379.49	4616.15	4856.48	4625.69	3901.64	4170.99	4009.66	4706.2	5000.1	4861.6	5053.17	4583.46	4331.83	3789.51	4309.17	4126.24	4863.32	4449.84	5015.48	5214.18	4644.85	4811.98	5537.24	4952.02	5015.64	4462.37	4533.32	6038.43	4566.03	4282.82	4684.13	4166.59	4652.83	4584.04	4846.94	4574.06	4841.23	5430.91	5254.61	5025.42	5035.14	4145.01	4892.2	3767.88	4715.34	5373.72	4950.81	4962.9	4481.24	5795.36	5963.36	4024.86	4787.43	4673.9	4720.3	4291.05	4652.93	4409.67	4700.9	4361.65	4308.57	5592.3	5122.63
FBgn0035113	pyx	5.49704	5.73349	-0.177413	-0.161215	-0.216913	-0.12879	-0.0128459	0.0379135	0.0312708	0.0305839	0.0344298	43.2195	-807.48	5.26409	5.54553	0.0861741	0.0731111	0.0591181	0.0865308	0.0155457	40.1379	-821.029	1.9e-05	0.000332178	-0.129642	0.0702688	5.77616	0.232692	-0.286331	0.169659	0.0361766	0.00536498	0.0373766	0.0138857	0.0711101	0.0591085	5.67336	0.227781	0.0832764	0.0226712	206.298	214.36	226.137	246.065	223.935	207.419	268.956	203.137	270.47	262.181	188.827	205.071	194.65	182.815	253.293	186.143	256.658	183.615	250.548	328.847	337.897	301.266	220.531	310.362	182.582	216.505	220.355	185.894	248.56	266.327	309.696	379.885	319.59	403.236	330.229	336.456	183.188	199.658	186.708	133.221	241.64	162.379	289.024	255.055	273.87	301.441	276.135	305.177	202.431	190.835	202.699	242.551	285.414	252.82	236.535	211.085	347.845	339.003	321.463	360.108	259.538	203.209	183.881	168.904	201.741	268.838	410.164	319.54	273.803	293.899	288.829	259.641	318.102	208.287	220.373	288.413	190.818	241.581	307.332	325.363	297.694	319.542	238.073	270.761	205.026	234.548	239.583	280.383	248.382	174.906	256.633	275.815	294.752	363.142	247.704	280.151	228.474	267.105	192.2	282.174	264.973	302.628	291.793	275.807	256.1	291.747	233.979	210.432	270.573	247.001	265.587	175.876	273.733	251.493	349.756	267.514	167.443	205.542	296.913	290.132	223.538	231.368	247.761	251.735	237.418	256.753	398.444	299.006	234.071	201.287	335.276	350.254	242.413	167.908	173.039	228.328	323.515	249.523	390.796	411.189	288.92	212.683	407.133	358.837	262.372	258.484	192.481	164.896	250.455	306.491	460.889	436.155	224.593	218.248	420.13	376.133
FBgn0035132	mthl10	6.60901	6.53513	0.0121784	0.225964	-0.144765	0.157263	0.0106924	0.00584562	-0.0432829	0.00621384	-0.0163021	36.7853	-984.319	6.63159	6.58095	-0.0320656	-0.0347015	-0.0460619	0.0580923	0.00800649	28.4334	-1000.34	1.88e-06	5.71e-05	0.0276534	0.271019	6.26053	0.70681	0.102373	0.453742	0.0939036	0.138596	-0.0141475	0.181688	-0.0343013	0.0580508	6.62704	0.0419308	0.126234	0.159836	578.751	559.48	373.326	800.943	775.962	717.647	679.792	661.404	690.536	639.223	607.788	824.742	646.851	642.801	884.664	668.121	761.87	645.678	811.579	960.02	701.873	773.095	896.178	733.252	640.792	728.7	867.397	838.792	988.458	824.297	785.671	988.53	800.706	956.696	852.142	737.081	698.934	717.121	729.859	654.834	750.589	704.916	910.716	788.09	814.664	879.026	914.632	993.282	726.815	692.423	708.195	765.55	817.821	786.415	787.648	750.952	746.565	811.419	648.992	596.464	700.85	859.895	571.826	624.341	739.099	814.279	764.678	1005.96	773.836	691.587	747.726	836.084	808.309	540.368	743.893	938.171	806.885	979.689	1041.51	918.903	860.124	646.394	686.463	733.675	652.904	750.242	700.147	912.982	899.644	674.639	607.421	832.416	678.191	861.857	724.247	608.054	797.863	1029.07	1044.62	1042.77	771.47	743.705	724.659	707.986	675.557	702.189	1144.03	1007.73	1046.91	809.723	1100.43	745.955	674.4	865.218	599.434	428.619	627.912	540.052	654.509	563.198	826.434	839.242	1302.53	1217.57	1048.97	969.553	902.624	937.37	721.137	848.111	645.183	742.473	760.391	922.444	874.241	835.954	1292.02	990.627	650.193	747.939	664.05	726.314	482.528	418.643	799.092	599.113	729.165	648.908	768.532	735.759	897.99	604.695	646.688	648.478	425.572	548.227
FBgn0035227	Iml1	8.02262	8.02329	-0.0372443	-0.0018891	0.0424456	0.0569136	0.00810271	0.0176682	-0.0246436	-0.00308715	-0.00131576	85.0757	-1123.4	8.0336	8.02967	0.0322476	-0.1572	0.00542659	0.0262439	0.00691679	87.8563	-1138.07	6.68e-06	0.000152403	-0.025906	0.0294942	8.02622	0.00620081	0.050364	0.0124326	0.0676611	0.0779444	-0.00868182	0.0181776	-0.172294	0.157772	8.03883	0.0450504	-0.00773246	0.0433381	2850.26	2718.09	2256.01	2775.62	2880.95	2708.64	3010.33	2892.28	2661.61	2931.44	2784.02	2916.69	2760.8	2755.99	3161.51	2900.73	2834.05	2666.45	3024.26	3453.95	2768.94	3125.75	2980.41	2804.15	3464.67	3254.59	3739.02	3210.08	3278.48	3100.73	3335.99	3316.49	3111.68	3349.43	3093.52	3010.76	2943.22	3038.84	2828.91	2876.56	3033.34	3076.6	3549.76	3274.63	3271.55	3432.84	3517.89	3488.15	3104.31	3148.79	3307	3650.89	3814.67	3639.14	3348.71	3404.23	3267.85	3195.37	2739.11	2818.43	3121.26	3672.73	3146.16	3312.73	3160	3195	3441.05	3198.63	3465.35	3281.19	2884.49	3182.54	3144.28	2782.4	3250.77	3237.74	3644.07	3509.61	3793.44	3486.31	3547.88	3316.55	2617.74	2698.88	3229.72	3391.62	3005.95	3312.07	3957.1	3178.6	3005.44	3121.77	3102.29	3770.22	2478.68	2555.58	3318.25	3757.35	3509.52	3648.52	3305.13	3113.27	3291.71	3148.38	2611.59	2510.35	3674.29	3660.34	4218.86	3616.37	3652.07	3198.1	3070.67	3581.96	3242.72	2839.23	3322.84	3045.86	3240.04	2542.92	3265.69	3458.99	4020.76	3623.14	4059.02	4059.32	3708.07	3924.78	3269.18	3667.72	2885.84	2722.13	3273.62	3453.66	3802.32	3457.36	5314.02	4369.85	3330.26	3385.22	3246.86	2987.14	2432.74	2433.65	3638.37	3099.62	2760.41	2830.52	3395.28	3095.38	3362.01	2784.33	2655.79	2807.98	2177.93	2318.63
FBgn0035232	CG12099	8.59887	8.50801	0.0409905	0.0923056	-0.116094	0.0779164	-0.008804	-0.00359779	0.0192285	0.0126917	-0.00885013	115.798	-1183.23	8.56929	8.4843	0.0140005	0.250175	-0.0203791	0.0179148	-0.00583405	98.3749	-1199.8	1.12e-06	3.95e-05	0.0606786	0.0489578	8.55841	0.0399922	0.119082	0.260495	0.129974	0.323261	0.00846426	0.122403	0.253433	0.287	8.55662	0.0567887	0.0495673	0.185133	4835.19	5382.58	4119.97	4958.22	5485.89	6010.71	5276.72	5094.14	5131.74	4142.47	4548.38	5240.46	5197.76	4531.06	5678.61	5721.69	5678.01	5503.4	5094.48	5838.62	5584.37	5443.18	6093.79	5810.66	4855.98	4694.95	5822.38	5687.92	6507.83	6158.94	4969.68	5319.43	5675.32	5407.11	5736.3	5721.48	4810.81	4723.11	5487.14	4854.38	5275.37	5152.19	5579.71	5099.18	6009.26	5832.77	6073.94	6614.75	4434.11	4872.75	5009.92	5331.06	4980.48	4752.52	4904.79	4509.55	4234.48	3842.76	5320.52	4942.29	4765	5166.86	4358.21	4889.17	4863.18	4998.26	4657.12	5104.04	4766.7	4622.23	5482.06	5434.06	4889.49	4356.35	4377.36	5198.06	5167.34	5007.41	5309.01	5150.59	4830.09	4094.52	5854.69	5958.69	4860.85	5074.62	5342.99	5642.41	5336.51	5035.19	4619.4	4211.77	4243.04	4487.63	6167.17	5814.72	5093.41	5798.8	5824.65	4997.85	5029.8	5002.55	4305.75	4005.36	6261.29	6208.77	6444.41	5202.34	5711.18	4975.86	4436.81	5026.6	4168.92	4950.16	4047.47	3685.53	3656.6	3559.71	5940.43	6257.04	4565.41	5272.29	5261.95	5237.02	5306.57	5125.61	4406.53	4628.64	4691.3	4667	6557.41	6877.56	5370.39	5649.05	5562.12	4898.44	5800.82	5286.9	4732.59	4136.71	4601.75	4109.05	6794.34	6508.52	4833.75	4822.48	4643.33	4262.39	4799.03	4846.51	4239.19	3680.55	4636.06	4585.29	5794.74	5947.03
FBgn0035243	CG13926	6.89966	6.6936	-0.176048	0.0181328	0.0897789	0.251501	0.00169973	0.021178	-0.0728903	-0.00961649	0.0192102	17.3064	-1056.15	6.96697	6.80268	-0.00112073	-0.522336	0.131308	0.373034	-0.00867378	14.6279	-1075.12	1.15e-07	6.22e-06	-0.00522253	0.132446	6.80614	0.304631	0.0141281	0.340424	0.29086	0.33766	0.0151141	0.0604541	-0.308234	0.326601	6.85098	0.170538	0.191927	0.112485	825.194	893.882	1633.8	777.567	744.715	827.457	1148.61	1382.06	696.519	1112.4	1243.9	912.789	974.101	1190.26	981.511	909.664	886.147	842.409	1075.88	1025.79	460.356	830.567	862.666	723.27	1225.41	1156.7	883.423	1019.02	830.459	569.109	1063.15	1065.13	648.411	813.39	533.301	610.476	1102.89	1098.12	737.402	935.624	1055.07	950.395	1052.32	967.679	722.381	612.367	592.304	511.22	1177.98	1062.49	918.401	979.045	997.852	1092.72	1141.85	1244.76	875.528	903.278	410.017	612.072	1085.78	1149.73	1134.68	1016.44	1134.21	1109.32	1245.95	1066.21	833.037	1000.9	558.657	888.399	1120.61	1180.95	1114.76	1035.41	876.67	1013.61	1058.59	1161.45	863.314	661.014	329.887	146.541	1149.2	1230.21	927.081	913.754	1117.72	964.636	1252.34	1188.57	712.1	900.592	328.085	294.477	1233.28	1085.11	1060.84	947.548	1336.59	1261.97	631.815	1028.12	331.982	319.479	988.825	1004.23	1031.3	979.038	994.197	859.162	1165.57	1166.39	1332.99	1395.25	1167.58	1121.41	762.872	201.599	958.226	966.768	899.326	716.868	827.461	915.729	1112.38	1119.29	694.809	654.78	373.671	65.3699	923.036	759.783	1179.6	1038.08	995.039	1056.74	1463.5	1495.88	919.185	927.3	400.85	310.532	1007.03	1044.89	1228.48	1079.54	1102.81	1191.91	1302.38	1381.35	555.802	771.699	440.81	746.084
FBgn0035264	Oseg4	5.27646	5.82652	0.224291	0.228598	0.088232	0.0912282	0.00990846	0.0187687	-0.0782167	-0.0284963	-0.0274566	14.7606	-887.208	5.49836	6.01895	0.209496	-0.351955	-0.262537	-0.0949741	-0.0110013	12.0354	-901.414	1.03e-05	0.000208614	0.24481	0.105426	5.19829	4.15833	0.103641	0.0216329	0.110627	0.243485	-0.00934088	0.0588915	-0.232351	1.60509	5.90093	0.660179	-0.142546	0.127076	168.384	117.898	159.232	183.319	132.278	153.068	267.722	227.32	251.321	323.357	444.924	336.584	120.7	167.089	181.589	152.903	165.702	110.976	376.313	337.333	349.235	439.385	402.145	233.225	186.093	256.599	239.386	166.625	236.035	150.885	431.288	492.713	275.748	417.072	261.906	293.098	116.489	161.192	192.366	200.857	233.674	309.475	458.753	478.586	488.203	475.349	603.596	476.231	202.431	186.967	225.221	199.599	320.542	347.627	379.416	450.315	398.72	359.78	255.958	244.16	168.165	220.321	319.55	182.979	294.71	329.982	429.745	314.161	433.433	566.218	263.177	394.306	204.978	177.83	234.348	278.468	328.206	428.678	353.532	407.196	410.393	362.357	247.682	180.507	210.321	232.218	247.023	274.204	618.736	324.826	337.456	303.977	366.049	681.9	200.132	240.357	186.607	215.83	212.169	343.718	350.561	243.818	346.052	360.765	205.513	175.27	293.943	363.579	167.547	141.428	319.707	174.865	238.413	249.423	251.742	218.785	367.696	348.616	342.425	215.466	102.667	186.431	189.99	186.608	244.419	345.49	293.998	235.5	339.794	250.614	177.579	136.389	183.364	137.475	368.697	225.832	491.906	365.754	214.088	310.755	230.67	407.289	152.047	141.465	115.4	134.718	158.514	168.455	312.058	205.224	315.189	305.194	215.854	242.266	193.739	243.199
FBgn0035265	PIG-Wb	6.01257	6.33166	-0.406843	-0.0250085	-0.950613	-0.218402	-0.0573409	0.0862902	-0.0559752	0.0847723	0.0161955	6.96581	-949.464	5.81998	6.28239	0.342252	-0.41622	-0.27017	-0.135113	-0.0413161	6.11101	-965.371	2.09e-06	6.17e-05	-0.267397	0.752956	6.1076	0.127004	-0.41081	0.657409	-0.0352927	0.116607	0.0183554	0.146612	0.172508	0.729317	6.00514	0.543815	-0.198289	0.0999265	78.0589	56.8054	211.418	280.515	212.478	262.878	262.787	331.306	414.082	310.872	351.691	518.25	107.95	270.291	314.754	175.063	203.526	232.041	394.982	459.325	460.356	398.598	349.174	274.062	211.549	338.79	399.644	245.97	301.547	272.403	380.365	584.837	294.208	545.554	256.212	225.46	186.946	175.846	246.115	195.733	257.572	381.113	643.999	427.957	648.953	711.442	693.93	536.489	151.824	229.518	277.773	205.915	403.971	285.638	524.699	465.667	450.779	461.481	310.546	247.505	187.606	299.466	359.914	194.038	155.257	244.575	432.837	441.116	482.062	382.274	326.833	410.776	261.057	205.34	285.947	544.78	200.631	446.154	552.394	603.4	342.349	382.197	278.642	314.432	221.67	275.71	250.743	489.704	638.696	305.897	412.446	357.814	420.826	808.596	339.568	285.722	149.525	289.761	200.936	228.758	196.971	159.278	233.916	169.917	126.469	186.363	251.615	358.903	333.013	150.391	387.857	195.08	116.999	371.547	217.695	78.5636	288.5	211.588	158.209	101.333	77.9105	196.147	179.27	162.589	313.799	377.493	332.682	264.607	342.674	285.621	162.495	137.196	196.831	124.882	275.957	217.099	838.894	544.898	202.761	249.313	223.68	254.157	82.9345	52.9055	229.712	140.195	191.349	137.611	293.88	96.7868	370.694	399.714	301.497	216.159	103.4	142.209
FBgn0035311	CR15821	3.88989	3.86086	0.761066	0.728919	-0.0172966	-0.277763	-0.00708791	-0.210854	0.0549231	0.00664661	0.00897504	5.42338	-687.226	4.14225	4.28122	-0.449084	1.00507	0.0148984	-0.601972	-0.042178	3.7307	-719.492	3.23e-13	1.08e-10	0.737811	0.0356316	3.81277	0.0698035	0.233769	0.566082	0.0368166	0.146543	0.00944278	0.0061942	-0.0560051	1.38538	4.17922	0.133296	-0.103752	0.628334	112.628	99.6775	40.1426	46.7524	119.779	104.264	41.9472	39.9019	134.038	52.4363	35.4051	74.6726	81.6001	32.4349	46.5612	76.4517	47.7295	70.6211	19.6508	41.371	112.254	37.0789	89.7259	99.824	38.6231	41.0959	57.092	36.2721	86.7069	116.455	12.471	45.5449	42.689	24.7081	115.77	96.2541	58.2445	30.2235	83.9243	59.4372	46.9118	32.4758	22.3072	45.8525	24.8071	46.3755	83.1484	99.1338	30.1494	29.6569	66.3151	53.0579	15.3685	25.5251	28.8164	7.67583	37.8607	31.7131	203.796	154.969	42.7703	31.0161	30.2731	61.3282	21.3827	16.4991	19.5807	15.0625	32.7717	33.9114	133.014	75.5672	31.9069	56.0018	26.8747	27.6258	21.8077	16.4481	22.0958	28.5925	37.2118	29.2391	219.924	219.326	45.3931	32.6192	68.4522	57.9303	15.5239	25.7438	29.1629	38.1006	34.779	13.7187	201.772	193.399	26.3163	10.7319	39.9376	9.28968	19.9316	19.6034	25.3208	35.7071	142.278	144.209	32.9216	14.0288	43.708	60.7542	43.0953	92.9917	11.0376	16.5592	42.3009	29.8343	16.9706	69.5217	147.373	219.733	39.3193	50.4031	26.2055	36.0282	17.1857	11.6375	31.8068	24.4761	90.502	34.2109	124.786	162.214	93.2359	80.8057	14.7026	34.9354	11.2261	2.13267	24.9203	40.1737	88.54	43.6001	155.816	224.273	37.0152	33.9534	31.7028	41.5206	6.05938	8.06556	28.7436	36.4411	83.8947	95.0266	185.031	124.691
FBgn0035312	CG15820	7.48878	7.20103	-0.0389494	0.00155726	-0.109463	-0.0455536	-0.00541112	-0.0606786	0.00182486	-0.0204869	0.0192503	31.991	-1083.7	7.49974	7.21046	-0.448258	0.0464455	-0.267222	0.134109	-0.0112212	23.5454	-1100.23	1.17e-06	4.06e-05	-0.00593882	0.0231363	7.11454	0.313718	-0.0786466	0.0404882	-0.0732389	0.117173	0.00623052	0.0337324	-0.125937	0.192084	7.4375	0.605308	-0.0673052	0.264304	1864.49	1832.78	1799.73	1563.75	1439.43	1613.87	1788.93	1635.98	1449.29	2161.12	1645.16	1503.48	1604.8	1217.78	1380.08	1750.63	1333.72	1651.52	1186.91	1438.44	1305.1	1266.24	1109.14	1153.42	1328.99	1316.07	1430.3	1800	1265.92	1395.43	1252.29	1078.58	1274.9	895.42	1207.99	1037.98	1519.99	1230.01	1489.89	1999.35	1548.98	1235.99	1313.22	1258.08	906.946	1100.36	823.272	817.368	1347.03	1328.11	1855.57	1757.23	1256.92	1440.34	1242.71	1503.18	1544.01	1410.69	1431.42	1307.76	1187.85	1026.74	1881.42	1663.9	1520.96	1217.05	1172.78	1313.67	1000.07	979.321	1471.7	1311.77	1264.67	1597.52	2088.71	1859.77	1076.21	1080.43	1210.25	1243.28	899.462	1172.7	1410.29	1429.5	1637.18	1452.33	2025.29	1882.35	1247.82	1493.9	1328.99	1541.42	1292.04	517.276	1708.5	1693.64	1251.22	1024.3	1249.3	1033.48	1229.9	928.713	1339.59	1247.29	1339.52	1421.02	1038.21	982.015	1076.05	1187.2	1590.52	1844.67	799.125	731.709	1578.55	1835.8	1517.17	1508.32	1302.52	1558.39	1366.71	1045.71	1219.15	1277.15	1104.98	680.796	1182.87	1300.54	994.288	1415.37	1153.24	1145.18	1290.8	1218.38	1496.27	1564.61	601.105	714.446	1608.49	1674.3	1610.03	1472.83	1124.64	1479.05	1236.74	1302.28	2214.67	2178.05	818.017	819.999	1703.8	1896.08	1469.91	1519.38	1406.24	1035.66
FBgn0035331	MsR1	4.51715	4.47431	-0.106217	0.220803	-0.314185	0.402307	-0.0130835	-0.000882984	-0.0480815	0.0110464	-0.0635337	22.1637	-676.239	4.58433	4.57527	-0.0851134	-0.123695	-0.14636	-0.075228	-0.0262453	15.9997	-691.412	4.16e-06	0.000107398	0.233104	0.7757	4.50882	0.117133	-0.349971	1.3166	0.00888822	0.05082	-0.203071	0.376535	-0.124098	0.0591069	4.57328	0.0842313	-0.105243	0.0299046	47.9504	63.2362	45.4949	78.7409	71.8676	63.2239	77.7258	77.3855	75.3964	64.9211	70.8103	103.65	74.8001	69.7842	102.435	77.5597	83.7517	84.7453	136.573	143.207	147.405	122.36	137.291	106.176	66.7126	91.2128	99.1597	104.282	105.975	98.2271	109.121	136.635	109.607	130.459	95.8423	124.003	57.3051	56.7836	69.7798	46.1151	72.5805	56.3551	80.4999	114.631	106.174	77.9951	96.4932	136.066	75.3734	73.4975	83.8323	70.7439	92.2107	69.2823	73.2417	56.2894	61.5236	53.5843	64.2927	49.055	55.407	68.4493	53.8189	63.339	40.9061	71.8196	64.9255	86.0714	83.5151	58.5743	63.6565	82.3489	68.6482	42.247	78.4743	88.4024	71.9655	103.828	91.3962	84.7915	111.635	84.5847	72.5964	87.3423	59.7676	59.8019	59.5237	88.0541	97.5785	58.3022	61.6586	54.6661	73.9054	98.4518	71.3584	52.5283	57.4175	70.3535	112.325	82.4459	66.8294	71.0624	37.3784	70.183	54.8034	58.793	130.511	57.2842	90.538	67.7259	91.2016	68.733	43.0468	68.3066	76.3479	39.7791	65.6196	70.5292	68.2683	69.3331	42.2319	49.7958	99.4619	90.9943	75.108	57.4604	49.4294	68.1363	70.7561	75.5821	58.9646	66.177	61.1213	55.6195	75.7751	51.1554	96.9525	81.0416	45.3096	37.8105	59.415	71.249	37.6975	35.6537	108.868	82.1454	79.257	88.9728	67.6631	61.836	56.4961	48.9678	52.4342	96.0708	48.9789	60.7996
FBgn0035359	CG1143	6.63296	6.64405	-0.0742285	0.0984035	-0.530752	-0.00750479	-0.0131746	0.0372367	0.00621123	0.0624906	-0.0127242	14.1794	-1044.39	6.56265	6.57542	0.239285	0.239949	-0.0183842	-0.0745491	-0.00458297	11.6501	-1058.9	7.73e-06	0.0001713	-0.0401966	0.119464	6.64718	0.0379355	-0.132983	0.367711	0.0895843	0.142229	-0.0445149	0.293467	0.294432	0.226376	6.54707	0.0693852	-0.0434552	0.0581884	380.258	583.06	717.214	580.714	744.715	567.906	887.061	912.907	1039.99	526.86	919.353	754.528	423.301	581.863	665.826	621.585	605.174	664.847	736.906	840.15	776.709	667.42	1073.47	808.574	454.699	423.989	679.094	675.568	980.751	705.817	771.122	741.139	822.628	885.537	957.474	881.028	553.323	603.554	744.003	488.82	710.758	731.661	1152.22	731.73	1005.18	1028.69	1191.79	1196.41	469.469	756.895	579.318	759.234	820.017	743.873	726.413	536.029	514.669	488.82	600.469	520.652	533.657	733.691	669.373	600.212	704.701	922.979	810.023	974.759	949.323	725.499	890.24	702.388	569.49	319.308	560.07	880.709	574.633	703.155	729.161	704.952	714.467	521.083	648.03	747.262	475.115	833.343	560.267	838.831	948.434	498.976	422.445	504.419	601.677	953.853	1010.5	650.236	599.295	964.677	904.837	1365.58	495.945	547.671	493.154	966.555	943.251	1353.35	1173.42	983.184	1214.46	773.869	612.353	519.54	448.128	1039.09	611.815	211.823	416.345	469.523	1171.4	876.797	382.271	762.119	693.851	607.398	1018.41	917.184	574.671	531.199	881.572	707.29	650.668	886.126	997.625	626.506	1015.61	615.113	1848.22	1034.35	542.583	425.368	742.105	723.124	789.134	522.154	1024.45	730.546	370.244	605.015	795.799	466.907	695.794	469.179	585.515	537.788	231.833	546.166
FBgn0035360	CG1246	6.80182	6.79235	-0.486865	0.235182	-0.261714	-0.0287179	0.0361492	0.0880931	-0.0476665	0.0488645	-0.0294548	8.9195	-1146.49	6.73977	6.71537	0.49548	-0.103627	0.0759271	-0.256889	0.0426921	7.20152	-1159.35	3.62e-05	0.000536917	-0.454096	0.769875	6.77545	0.0246874	-0.229986	0.120676	-0.0153216	0.154517	-0.00970999	0.0615953	0.0870491	0.129932	6.71646	0.0551001	-0.0184579	0.263638	817.388	455.515	1086.53	847.695	828.04	663.296	568.755	859.704	842.525	531.854	931.155	1005.29	868.701	894.418	1401.49	830.996	838.418	1009.88	706.447	921.832	836.804	698.01	924.284	912.936	647.815	973.271	1096.77	705.039	1146.46	891.132	721.238	858.106	542.265	684.908	756.3	548.041	1023.98	1025.77	1042.92	771.659	1133.85	1048.78	1535.32	1159.69	1652.15	1811.81	1868.27	1989.48	606.218	618.926	621.86	823.661	1071.4	837.465	1038.59	821.314	1051.82	1105.59	1194.87	764.812	853.462	1546.53	1162.71	883.73	1096.1	1126.79	1000.68	1168.42	1101.55	979.321	1318.73	981.405	1339.12	1010.98	892.242	1306.15	1012.97	1341.55	1109.81	1054.96	897.336	714.271	741.978	820.047	758.821	1050.03	666.665	1126.17	1502.12	669.339	669.913	713.972	894.69	2110.26	926.84	740.967	1032.32	2010.44	1124.49	1808	1059.89	900.533	1444.49	1248.52	1041.26	1223.56	1549.67	2252.79	3379.04	1654.31	1805.99	1168.46	1248.36	2138.21	609.752	237.68	744.443	474.561	730.363	740.264	1843.64	1864.91	2247.12	1944.6	3331.49	2438.06	1030.28	1104.73	1141.56	1524.37	1387.04	1577.76	1857.47	2318.18	1799.37	1593.3	4874.16	3333.37	1007.01	1172.13	1613.53	1758.89	1055.53	369.188	1174.69	790.786	965.804	581.289	1360.33	828.065	797.883	764.125	885.264	657.876	717.268	936.727
FBgn0035405	CG15812	8.18248	8.17382	-0.0337414	-0.0339173	0.108982	-0.115732	0.000590469	0.00431062	0.0162735	0.000133919	0.027193	101.333	-1143.13	8.0993	8.08661	-0.0579357	0.0575789	0.152275	0.0966053	0.011645	80.1628	-1155.29	6.89e-05	0.000835681	-0.0328668	0.0202606	8.18594	0.0257003	-0.372526	1.425	-0.00558261	0.0261773	-0.00106115	0.0649924	0.0361798	0.0427007	8.08897	0.00895224	0.125695	0.0601974	4438.2	4083.56	4094.54	3563.03	3291.33	3582.69	3210.2	3475.09	3245.64	3574.41	3506.29	3131.79	3995.86	3925.61	3127.05	3604.31	3442.83	3504.82	3371.1	3107.07	3076.22	3434.43	3618.22	3688.95	3804.38	3814.9	3278.28	3326.83	2916.24	3356.94	3331.83	3256.46	3005.53	3086.53	3271.92	3185.06	4153.21	4063.69	3792.62	3904.41	3984.85	3939.12	3081.3	3515.36	2957.99	2874.23	3382.39	2912.78	4084.16	3716.13	3867.55	3901.02	3535.84	3905.33	3728.12	3784.19	3866.52	3983.83	4411.93	4265.55	4651.27	3956.16	3824.51	3779.23	3745.7	3590.01	3737.85	3459	3541.46	3814.52	3822.24	3459.62	4194.31	4659.94	4070.99	3486.37	3347.48	3136.44	3199.87	3524.76	3101.34	3773.94	3850.81	3161.79	4142.88	3913.53	3988.83	3302.8	3348.72	3806.3	4502.75	4410.56	3939.59	3664.51	3885.34	4230.12	3959.41	3176.64	3060.22	3182.88	3889	4362.99	4141.77	4102.63	3496.88	3858.15	2683.11	3304.95	3494.56	4191.04	3407.53	3990.56	4469.14	3904.86	4621.11	4996.25	4061.63	4368.78	3868.54	4019.19	5099.86	4420.9	3335.25	3249.46	3483.61	3513.81	3751.48	4017.4	3741.85	3449.73	4006.17	3683.31	4404.88	4192.45	3110.17	3825.43	3009.61	3574.36	4558.15	4630.61	3896.93	3478.44	4529.98	4626.93	3557.81	4205.84	3754.52	3633.65	3724.5	3586.49	4091.51	4576.78	3624.95	3675.75	4656.26	4564.1
FBgn0035431	CG14968	5.67346	5.5643	-0.255121	0.0668761	-0.637445	-0.0544519	-0.0304727	0.0429839	-0.026636	0.0553476	-0.0201358	16.2003	-841.595	5.52018	5.44855	0.105339	-0.00646425	-0.132314	-0.087139	-0.0175318	12.9477	-856.507	5.31e-06	0.000128332	-0.075708	0.31997	5.52916	0.191821	0.249775	1.58268	-0.000162576	0.0391803	0.0350435	0.103229	0.00409321	0.0363476	5.59504	0.189247	-0.036608	0.300561	79.174	101.821	232.827	183.319	177.065	200.764	202.334	246.666	251.321	178.533	264.358	309.836	155.55	197.558	270.986	180.603	229.642	203.792	232.862	218.524	302.746	201.153	228.098	229.595	148.348	174.407	263.424	214.232	302.511	219.745	198.496	245.321	185.755	246.092	164.165	161.291	173.794	204.238	214.054	173.188	277.045	218.734	311.331	239.771	352.26	339.384	466.041	422.777	203.508	202.44	185.182	199.599	294.196	206.631	201.715	188.058	192.853	184.811	202.583	130.442	209.963	320.856	266.852	209.119	207.32	255.251	226.724	254.987	285.431	272.319	263.177	199.575	200.143	145.408	181.673	309.409	191.908	251.861	229.997	208.035	190.312	170.214	153.734	274.643	150.554	263.284	178.571	283.472	311.216	170.363	150.814	134.18	199.11	323.6	196.851	167.931	185.411	226.562	228.393	221.791	151.246	154.377	156.748	152.679	162.302	173.051	312.755	265.378	312.2	159.355	259.574	168.8	132.452	219.409	122.776	48.7293	130.108	93.7031	176.631	159.999	98.2983	200.398	237.636	206.469	302.978	275.664	175.367	138.257	183.884	177.419	172.78	165.442	191.652	162.661	222.801	190.897	403.118	325.233	116.672	125.247	149.12	187.161	119.375	101.21	261.284	145.671	176.63	142.356	272.672	163.104	186.338	143.487	211.485	147.239	125.168	161.789
FBgn0035496	CG14990	5.78898	5.73327	-0.024726	0.0232514	-0.596968	0.100636	0.00297117	-0.07081	-0.101602	0.0197147	-0.04801	16.0772	-860.055	5.90414	5.97086	-0.660841	-0.555822	-0.268587	-0.238982	-0.0330414	10.2783	-889.228	6.46e-12	1.51e-09	-0.0337364	0.0532702	5.81991	0.326615	-0.465006	1.31813	-0.0995218	0.0305718	-0.0186714	0.0482748	-0.503085	0.137743	5.94434	0.0462929	-0.239741	0.127025	70.253	153.267	276.984	205.465	289.553	195.218	283.761	272.058	256.108	300.884	306.844	277.515	202.3	172.003	346.416	242.651	288.178	215.899	256.443	266.26	285.738	304.047	299.447	238.67	193.993	205.479	328.529	324.182	347.791	299.744	322.167	274.304	263.056	337.018	211.612	221.991	193.522	260.105	343.241	271.567	258.458	205.362	414.138	328.61	419.735	420.541	290.506	311.008	203.508	238.544	327.822	246.34	294.196	195.692	224.528	200.851	279.223	200.121	110.389	125.982	242.041	354.011	244.428	241.291	155.257	247.487	261.763	289.415	404.89	314.451	184.319	310.988	242.686	123.793	230.048	362.45	197.36	228.217	357.55	336.208	355.107	254.798	154.801	162.069	230.748	298.233	261.904	384.657	196.635	170.363	217.472	174.766	252.148	314.723	142.717	148.034	318.188	329.111	419.345	217.146	304.836	211.962	249.591	264.725	132.793	134.226	427.981	140.288	338.217	197.202	292.647	288.072	64.0183	131.439	175.394	112.376	277.186	218.641	165.795	110.933	134.705	197.969	394.87	428.181	194.135	215.295	302.164	242.115	297.423	393.027	148.783	112.985	168.861	190.995	484.056	281.979	112.261	97.0367	133.663	105.16	259.795	275.425	80.4213	55.2057	264.55	226.721	263.813	270.477	133.306	88.7212	261.666	195.871	337.327	336.248	60.9515	124.691
FBgn0035587	Gdap1	5.35436	5.28541	-0.164018	0.143927	-0.312134	0.226142	-0.0246336	0.0283086	-0.00186169	0.0321041	-0.0476579	19.223	-801.996	5.33567	5.33129	0.258486	0.0201699	-0.123513	-0.126671	-0.023788	16.367	-814.415	5.42e-05	0.000707923	-0.0550345	0.457549	5.31396	0.0536953	0.045602	0.685882	0.031708	0.0708574	0.109852	0.111701	0.0281026	0.0308274	5.34343	0.015554	-0.149286	0.188537	114.858	144.693	252.898	226.38	194.772	143.086	207.269	175.326	260.896	113.612	198.269	244.079	147.05	170.038	189.039	173.955	172.006	161.42	168.997	265.199	197.295	182.613	242.152	208.723	104.458	150.351	173.279	153.023	185.938	193.416	253.576	233.935	214.599	197.665	136.646	166.494	166.279	152.949	150.875	140.395	195.613	191.989	210.464	172.902	162.734	223.446	243.286	291.57	161.514	185.678	138.886	179.386	243.7	161.659	166.895	157.355	134.879	114.823	144.355	124.867	188.578	270.589	187.245	172.925	183.148	249.428	169.012	188.281	268.517	138.729	198.57	151.134	175.971	104.144	165.548	265.207	147.202	195.321	226.984	186.344	175.427	142.019	187.897	190.212	154.337	259.4	162.946	252.576	252.078	185.507	117.485	120.928	175.634	275.988	184.548	173.502	119.62	215.83	173.479	221.791	85.5886	110.269	133.839	167.454	211.836	220.751	209.287	225.63	200.849	162.343	181.401	150.606	87.1974	152.138	141.347	53.7017	106.349	122.922	213.474	213.333	63.3478	164.569	194.755	191.227	217.049	220.386	116.911	126.35	154.265	159.12	137.813	163.828	150.213	107.041	171.908	162.2	292.899	145.022	84.9556	89.8	145.625	256.284	134.454	134.564	209.027	166.481	127.944	147.102	174.712	162.207	125.877	92.2416	135.455	110.69	78.3662	139.118
FBgn0035591	CG4611	6.97164	7.03796	-0.0162512	0.00106741	-0.00549004	-0.0080398	-0.00160883	0.00770984	0.0125286	0.0264127	0.00818479	170.701	-942.502	6.90581	6.96079	0.0298048	0.119579	0.178327	0.063016	0.0066627	132.582	-956.523	1.22e-05	0.000238873	-0.0207066	0.0148378	7.01586	0.326815	-0.00441241	0.0127868	0.0120338	0.0155929	0.00794493	0.015474	0.0891963	0.0238024	6.90705	0.0589602	0.130753	0.0864288	1060.49	1198.27	1194.91	1238.94	1208.21	1109.19	1200.43	1298.62	1251.82	1229.76	1223.84	1238.23	979.202	1041.85	918.188	994.98	1104.98	1144.06	1101.43	1047.01	1026.16	1202.28	1286.43	1315.86	1111.29	1051.45	1089.76	965.744	1071.31	1174.67	1109.92	1032	1147.99	1101.98	1179.52	1369.24	992.974	1158.57	1039.15	941.772	964.79	958.036	1036.8	1088.04	1186.77	1099.31	1316	1264.44	1307.19	1025.1	1133.61	1068.74	972.604	1108.52	1107.03	1152.65	1043.54	1078.25	1168.19	1165.06	1232.56	1187.17	1038.26	1010.41	1097.03	986.064	1142.89	1004.88	1111.07	1068.72	1046.06	1103.48	1249.2	1466.85	1019.09	976.847	1168.89	1038.28	1072.65	1204.83	1065.32	1043.21	1169.02	1058.78	1277.06	1245.74	1154.02	1075.96	1099.24	1233.43	1150.68	1077.58	1012.07	1010.34	1115.49	1193.82	1439.03	1529.89	1126.99	1227.4	1374.11	1423.7	1253.98	1252.21	1207.78	1241.31	1240.44	1205.31	1186.36	1366.47	1027.27	1126.01	1247.25	1098.08	1229.82	1204.31	1121.19	1222.17	1209.32	1253.33	1841.45	1591.04	957.097	1068.37	1260.92	1182.67	1184.16	1223.81	1062.16	1123.39	1377.44	1336.45	1439.98	1438.76	1125.32	1107.95	1098.11	1180.44	1355.89	1308.01	1152.19	1141.05	1511.67	1418.1	1206.26	1327.47	969.2	1007.17	1162.39	1073.62	1199.3	1233.3	947.311	945.044	1233.18	1286.07
FBgn0035666	Jon65Aii	7.12558	7.64689	0.267733	0.221958	-0.508596	-0.393253	-0.0350093	0.054936	0.0167136	0.110156	-0.0536623	3.07785	-1236.23	7.14055	7.45119	0.414352	0.334596	0.244867	-0.852415	-0.0296573	2.95872	-1249.33	2.87e-05	0.000450682	0.249197	0.0933777	7.28973	0.284985	-0.407687	0.0938002	-0.00119357	0.118046	-0.0261068	0.0620724	0.631423	0.262865	7.20025	0.392627	-0.257129	0.531097	66.9076	256.16	1059.76	1652.33	1317.57	1075.92	1441.01	533.234	1345.17	573.054	1675.84	1116.75	558.451	1424.19	1345.62	537.378	1667.83	1981.43	1042.48	1206.13	3625.02	2497.26	3274.45	1834.95	961.188	837.955	2256.63	1493.96	1690.78	1426.82	1683.58	836.369	2811.7	3118.16	2220.5	3728.76	217.008	640.189	974.088	275.666	913.453	1110.86	448.084	807.196	4710.36	2384.12	4036.29	7061.83	1876.8	1071.52	754.49	932.304	1787.13	2705.66	525.899	601.274	935.869	519.439	947.407	1036.84	1279.22	1568.99	549.402	543.911	2139.2	2656.36	343.178	441.116	1534.99	1013.23	1313.03	839.959	1538.3	1128.88	692.293	741.475	2382.49	2768.42	1061.6	715.798	2315.64	1869.22	2183.23	3293.78	718.724	1809.59	637.647	940.016	2871.91	2886.34	246.634	405.026	2382.36	938.52	1888.95	1054.54	1617.26	4023.26	2869.27	2835.68	728.089	1161.5	666.782	978.868	2920.39	2418.28	2650.19	3250	1833.65	1028.84	296.656	892.518	816.785	363.267	285.789	141.216	1031.81	1091.19	2655.96	2278.39	373.534	1584.96	505.647	177.831	2176.22	2558.8	106.596	435.278	1636.03	1775.78	2933.15	2630.13	1998.36	2040.08	1124.19	572.691	2641.19	989.561	171.044	109.887	665.215	393.464	777.825	1163.92	1957.45	1927.68	354.392	850.58	2492.43	2494.05	626.413	446.404	1887.63	851.062	598.631	1767.31
FBgn0035667	Jon65Ai	7.5386	7.69096	-0.0747257	0.820778	-0.857777	-0.423682	-0.0968371	0.0319091	-0.0932695	0.0915804	-0.045415	2.65651	-1183.72	7.40806	7.48923	0.192212	0.128535	-0.180255	-0.521787	-0.0819908	2.27339	-1196.49	3.92e-05	0.000569827	0.720556	0.523413	7.38454	0.304888	-0.725844	1.01977	-0.0381587	0.0556871	0.010292	0.0951712	0.115995	0.0249836	7.53541	0.37578	-0.336386	0.254988	539.721	330.115	1525.42	1022.4	1214.46	1226.77	1499	717.025	1230.28	948.847	2088.9	2643.63	992.802	1404.53	1532.8	1297.46	942.882	1468.92	1240.95	1177.48	2219.01	1610.15	885.367	773.182	743.495	749.749	2112.4	2746.48	1463.42	1504.8	1473.65	1481.24	2424.04	2878	2033.56	2970	351.346	652.095	771.349	673.28	827.595	859.654	2202.59	481.452	3076.07	3311.63	4842.11	6753.73	875.408	381.671	885.869	941.147	1724.56	979.676	493.481	523.236	561.995	913.12	1015.34	335.581	323.693	675.937	912.679	557.986	662.865	736.636	439.02	1025.33	409.118	570.328	691.67	768.267	651.675	649.424	223.598	729.32	2295.26	1034.17	952.127	410.154	1593.73	1175.83	1322.75	1734.23	322.291	1060.12	523.808	977.864	1164.29	701.14	225.804	378.521	1005.11	1431.59	698	555.526	922.268	1680.14	1424.03	993.996	542.843	363.889	420.808	462.961	1144.55	303.949	1286.3	1132.82	3597.58	285.843	362.802	408.355	147.904	843.484	231.107	178.011	726.341	475.569	840.893	646.398	124.511	333.996	147.108	443.424	1551.81	1045.2	270.357	470.339	684.936	753.435	1077.13	976.514	513.834	367.299	844.835	164.695	1681.87	715.512	45.3096	38.9921	202.71	104.215	72.8818	269.128	1292.27	591.447	484.6	866.002	928.096	518.885	292.392	223.202	1454.17	859.416	219.861	457.543
FBgn0035670	CG10472	9.58206	9.5925	-0.168462	-0.0304104	-0.665787	0.183294	-0.0293734	0.0425152	-0.030649	0.0746219	-0.0668463	8.48618	-1513.52	9.61233	9.52891	0.0520387	-0.0602138	-0.270942	-0.190045	-0.0189828	5.9317	-1530.04	1.16e-06	4.06e-05	-0.00538749	0.3021	9.55992	0.0488351	0.283285	1.12909	0.0297474	0.199615	0.0306859	0.111323	-0.0175279	0.169648	9.61462	0.0952476	-0.295419	0.138053	2412.02	3563.74	13595	10644.8	10212.5	8271.24	13452.7	10728.8	13650.3	8834.26	13509.4	16912.8	7000.61	11254.9	14326	10103.8	10095.2	8755	14930.7	15558.7	18044.6	14900.1	14092.4	9705.61	10263.2	10867.4	18226.4	14734.4	16722.9	12925.5	12764	15900.3	13158.6	17997.4	12358	15202.1	6954.58	6681.23	8599.89	7004.37	9884.23	9690.21	18637.2	11424.9	26352	24635.9	22078.5	30680	11662.4	11945.3	10517.8	8956.68	19541	13890.5	9598.26	8300.13	7539.01	6061.58	6629.42	5154.12	9203.39	15242.8	11249.3	10066.9	10305.5	15807.1	9094.72	11523.9	10459.5	7398.85	9590.27	8437.37	11720.5	6949.13	8175.3	11758.6	13661.4	18607.9	13949.5	14196.7	17840.4	11450.3	9216.54	14172.7	8267.6	13826.7	7744.03	17006.8	21174.5	11097.9	7412.37	7278.05	11649.2	15368.2	8522.82	5788.45	15698.9	19099.2	17268	16246.5	8130.92	7285.13	8587.39	7627.78	11406.5	9075.21	24064.5	17817.7	18486.4	8955.76	12936.6	9865.2	4003.35	10456.1	5331.97	2530.94	7458.01	6169.29	9456.79	9941.3	4624.39	12496.9	8912.26	9092.04	19038.6	17395.9	10911.4	8749.89	9675.08	11665.1	11483	9498.81	11426.6	9418.59	21202.3	8202.33	22527.7	16227.5	4721.26	4832.66	7812.49	7716.16	3608.91	3678.08	12843.2	10002	6877.25	7721.65	14682.9	9891.07	7487.22	5789.58	13583.1	9469.24	3394.78	6285.03
FBgn0035673	CG6602	6.54512	6.48223	0.0947968	0.274327	-0.391473	0.348872	-0.0140941	-0.012733	-0.0278967	0.0307713	-0.0781601	18.3467	-982.166	6.64309	6.58268	0.116249	0.127254	-0.166349	-0.220634	-0.0263592	15.5788	-998.679	1.18e-06	4.08e-05	0.125194	0.361504	6.55457	0.104565	-0.138536	0.484691	-0.0630135	0.0943233	0.0055609	0.147637	0.115426	0.200714	6.6001	0.136408	-0.19901	0.0403084	349.035	473.736	679.748	543.805	588.481	654.423	716.804	798.038	740.8	595.526	782.453	847.032	481.101	606.435	735.668	515.218	643.897	506.454	733.959	774.381	667.856	599.751	822.667	853.949	628.503	482.125	708.141	598.489	982.678	726.07	760.729	773.227	504.191	632.527	568.411	648.631	469.714	480.828	426.222	405.813	505.408	448.93	681.825	547.365	731.312	749.386	973.144	951.49	496.388	585.401	500.491	631.642	820.017	692.823	593.138	473.343	602.222	499.755	618.665	589.775	449.088	762.568	503.431	507.717	621.959	757.018	467.876	615.411	708.293	476.815	609.962	508.626	675.847	440.154	614.894	899.495	821.06	827.544	739.204	656.641	804.838	609.845	765.465	892.832	711.915	895.475	681.546	921.479	998.701	610.28	429.944	428.218	643.412	683.514	807.909	633.523	514.365	549.711	579.096	602.668	396.287	406.771	620.964	631.647	598.622	617.882	705.463	575.18	825.248	522.884	910.011	622.64	251.658	425.364	427.136	189.945	555.504	394.964	820.304	676.264	350.233	454.842	883.245	722.411	668.971	578.968	317.638	342.666	402.734	492.477	529.996	540.714	490.007	520.515	562.093	414.234	780.723	598.215	275.256	244.587	528.91	527.455	466.192	422.093	504.06	445.775	586.502	576.543	520.097	468.699	391.508	345.052	476.277	441.717	266.663	462.696
FBgn0035678	CG10469	6.28906	6.38145	-0.204693	-0.0205261	-0.574544	0.126274	-0.0379551	0.0487386	-0.0168232	0.0319126	-0.0527741	10.8958	-958.584	6.28902	6.30249	0.0903139	-0.113444	-0.333129	-0.170398	-0.030676	9.51293	-974.68	1.75e-06	5.42e-05	-0.296771	0.193251	6.32707	0.0525484	-1.36149	1.17823	-0.0351594	0.0823127	0.0213476	0.0519896	-0.0461174	0.0898008	6.27061	0.0552967	-0.267662	0.148532	196.262	215.432	434.878	374.019	301.011	379.343	727.908	475.195	418.869	551.829	472.068	638.618	243.95	375.459	478.65	418.822	393.543	471.143	532.538	539.945	526.121	580.284	484.303	400.203	373.942	334.781	482.778	547.482	527.948	443.541	598.607	506.169	553.803	672.059	508.628	391.086	277.131	279.338	341.355	373.02	397.423	387.799	562.53	388.791	551.709	639.771	538.925	627.848	285.342	386.829	465.457	555.845	544.482	420.556	407.032	394.026	337.197	290.886	262.023	289.87	260.51	340.108	400.278	404.163	339.335	315.424	391.614	650.915	590.949	439.821	406.641	400.119	313.268	139.513	225.748	460.798	444.877	495.498	474.055	428.887	594.326	443.808	484.688	642.451	287.49	424.05	413.69	617.924	512.287	360.413	304.96	327.168	364.31	581.834	504.43	389.187	308.619	394.695	475.507	429.648	277.87	185.007	267.678	397.704	346.737	367.179	453.848	328.507	761.768	168.319	358.793	310.309	524.288	821.75	317.772	170.055	433.316	330.48	656.676	472.532	98.2983	202.22	359.135	345.039	689.339	373.129	297.436	269.238	312.643	338.131	306.479	277.62	158.501	119.634	534.949	289.465	789.908	628.073	182.371	166.603	270.28	180.781	116.862	172.518	420.231	243.15	341.938	304.88	355.484	285.879	256.71	206.12	316.353	394.726	170.882	230.833
FBgn0035695	CG10226	6.09354	6.26386	-0.00350143	0.135775	-0.194672	0.0802541	-0.01235	0.0213402	-0.0139956	0.025347	-0.0768693	10.7915	-965.291	6.06371	6.19254	0.0658699	0.155932	-0.0470202	-0.32504	-0.0204778	9.84603	-979.588	9.45e-06	0.000197729	0.0991394	0.0814577	6.19583	0.294866	-0.0442128	0.16214	-0.0760387	0.186427	-0.0346443	0.122147	0.130246	0.113909	6.09166	0.0997598	-0.0917871	0.20748	138.276	293.673	236.841	318.655	461.411	353.832	436.745	428.038	430.837	233.466	284.421	459.181	357.851	435.414	516.83	433.226	432.267	441.886	500.114	569.647	628.17	676.69	648.621	508.195	353.752	318.744	457.737	457.935	515.424	414.174	687.982	577.592	632.258	762.985	544.688	530.698	326.921	370.009	338.526	306.409	327.498	374.427	436.445	455.659	699.559	648.203	734.991	843.609	386.558	426.801	340.334	352.456	430.317	379.229	288.164	269.933	363.226	332.441	357.855	338.925	328.554	412.835	304.974	332.781	396.045	586.203	277.221	280.808	725.207	448.042	405.691	367.179	307.467	289.834	363.347	575.721	479.77	626.055	388.685	471.283	522.028	496.021	659.773	805.49	319.265	391.431	308.779	638.006	569.947	430.073	249.134	242.684	448.649	551.169	627.462	449.674	349.29	487.705	622.777	395.973	178.212	235.241	223.065	342.296	535.387	542.449	611.402	453.597	520.333	458.146	496.097	327.492	199.781	423.294	173.33	88.5084	331.492	254.913	586.241	425.598	123.783	274.484	291.834	313.63	418.823	482.958	261.761	208.378	352.135	385.867	466.232	453.554	369.836	268.653	383.399	330.639	696.017	414.805	138.194	131.155	334.355	302.011	255.086	282.929	658.652	340.629	236.639	283.527	455.464	495.584	262.657	208.398	318.101	412.478	213.33	352.432
FBgn0035743	CG15829	3.97553	3.91738	0.638751	0.595166	-0.0842529	0.00352468	-0.0161021	0.00527616	-0.167083	0.0252139	0.00956121	1.78641	-751.575	4.02867	4.03661	0.431038	-0.148447	0.088435	0.195487	-0.0308757	1.66473	-763.614	7.71e-05	0.000907403	0.397627	0.550523	3.90947	0.0616939	-0.0712188	0.212582	0.309904	0.421819	0.0110023	0.0585364	-0.0676292	0.444291	4.08043	0.0802816	0.193639	0.0789477	32.3387	21.436	72.2567	116.881	72.9091	43.2585	57.9859	67.7123	44.2804	41.1999	123.918	140.429	20.4	25.5548	116.403	19.9439	141.387	22.1952	149.346	21.2159	22.6776	11.1237	16.2155	7.25992	15.8004	48.1122	83.1339	49.8741	39.4998	188.353	66.5119	23.8075	9.23005	11.8599	409.939	13.0073	16.9097	53.1201	28.2891	70.7098	39.8308	18.1482	97.9577	30.5684	20.8379	32.6736	46.1935	39.8479	12.9212	24.4992	31.2807	44.2149	320.542	17.0167	52.8301	29.424	28.3955	115.917	26.6875	3.34466	32.0777	51.337	90.8194	119.64	49.2733	6.79375	52.5587	58.0982	21.1431	12.3314	50.3551	24.2203	59.9463	51.0894	35.4747	60.7767	64.3328	114.109	47.2046	21.6908	64.8549	7.30979	6.40556	6.79329	12.1048	73.0049	31.994	115.088	105.71	16.6578	43.3277	35.6158	24.3453	98.4518	17.2245	21.4888	23.9239	17.8865	9.98441	25.5466	37.5183	63.7112	43.4072	14.7754	1.05391	3.32791	23.5154	66.6367	180.035	32.867	64.1418	35.3773	27.5941	119.019	70.1576	8.95029	20.3647	16.121	9.75262	26.6666	53.882	17.0035	30.3746	98.8466	112.026	64.7338	38.6839	21.1686	46.4851	42.1669	7.54198	12.1055	65.2652	46.1747	6.78583	14.9723	61.2332	109.833	38.5132	21.2684	106.015	107.405	5.02633	10.3511	168.746	35.0487	43.0253	17.7946	57.5642	8.96174	115.966	52.3841	82.1469	59.5221	15.2379	28.8541
FBgn0035767	Cln7	6.70022	6.68923	-0.344168	0.101589	-0.446287	-0.00180109	-0.0209319	0.0657112	-0.0268354	0.0564198	-0.0264975	15.5793	-1009.16	6.56001	6.54855	0.243703	-0.0713945	-0.0774561	-0.0327114	-0.0113508	13.2923	-1035.19	1.34e-10	2.05e-08	-0.0704918	0.232861	6.71175	0.0531037	-0.27766	0.193463	0.0265798	0.0394486	-0.00857345	0.0690985	-0.0596355	0.2593	6.55054	0.0307159	-0.0532919	0.181342	360.186	429.792	754.681	741.887	715.551	641.113	740.245	660.195	712.077	530.605	688.04	819.169	530.401	651.647	872.558	654.825	649.301	593.217	795.859	885.765	772.173	742.505	795.641	663.376	577.591	680.588	885.426	782.117	904.642	725.057	809.574	848.79	836.473	829.203	684.181	721.472	459.38	565.088	590.299	525.712	661.191	663.844	753.596	586.53	850.386	815.787	897.181	1070.06	499.618	719.501	603.092	768.077	807.942	686.746	698.798	552.66	638.899	614.579	549.52	464.907	526.852	801.071	551.644	611.271	661.005	657.052	601.849	721.924	836.208	633.013	625.163	608.413	657.476	405.767	631.019	812.197	762.18	757.64	751.256	753.264	766.563	560.765	622.407	746.291	552.283	771.212	560.267	998.719	895.209	544.406	494.935	498.621	585.157	1122.51	622.541	485.488	526.327	850.204	670.203	841.877	452.564	425.149	599.26	635.341	526.956	525.809	751.319	700.27	1627.6	755.941	799.768	594.338	707.513	1265.74	375.549	231.713	519.3	377.835	685.934	578.131	317.467	574.474	636.675	624.95	1299.11	903.364	478.821	464.385	728.953	653.984	530.681	564.925	665.083	665.335	793.942	568.948	1932.93	1401.17	371.539	434.821	654.73	580.626	346.817	347.336	921.025	522.444	567.254	545.7	730.156	449.879	558.023	430.461	512.107	508.549	234.01	385.408
FBgn0035780	CG18417	4.97553	4.8742	0.350849	0.175524	-0.627717	0.064025	-0.0409881	0.0586274	-0.0318075	-0.0220688	-0.0643232	9.95408	-748.72	4.98629	4.86175	0.988148	-0.0639239	-0.832254	-0.289562	-0.0418803	8.97481	-763.822	4.45e-06	0.000112347	0.168124	0.110985	4.96743	0.126713	-0.914796	2.43299	0.0171439	0.0922641	-0.0430796	0.0454833	0.331844	1.18621	5.07462	0.366124	-0.0307538	0.814466	25.6479	57.8772	149.866	135.336	219.769	117.574	180.126	110.032	120.874	77.4059	79.0714	101.421	72.2501	141.534	169.483	132.959	170.205	161.42	163.102	108.201	106.585	108.456	141.616	107.991	66.7126	53.1239	171.276	141.688	248.56	120.505	113.278	101.441	129.221	121.564	109.127	104.926	39.4559	53.1201	94.297	70.7098	128.344	174.796	108.626	77.3761	86.3285	103.291	136.528	184.661	48.4543	47.7089	150.147	103.589	288.707	145.857	60.0342	57.5687	94.6517	72.1747	65.5057	80.2718	42.7703	62.0322	103.153	137.737	271.468	281.455	59.7727	69.9331	116.287	79.1266	102.61	74.5984	44.4763	30.4571	88.1492	137.024	442.697	269.337	131.57	70.9882	138.215	90.8502	113.165	153.334	55.2283	52.0354	69.1963	108.137	379.226	290.754	59.9922	60.464	82.6002	164.624	162.402	83.5677	52.6327	26.2335	94.8519	209.018	50.4152	34.306	62.6992	93.5773	52.6956	73.214	102.292	239.658	59.318	33.863	94.2082	133.423	103.754	239.073	33.0153	15.9116	128.977	49.3705	62.8502	70.3997	20.3878	33.3996	61.9403	113.627	205.592	231.296	85.5344	48.9523	72.813	67.6261	91.1895	92.8091	25.8989	20.9885	110.835	64.88	374.543	220.732	29.4513	44.9	61.745	41.4733	38.9541	26.4527	30.4831	36.144	84.9183	58.1289	255.504	202.535	53.5226	33.0248	64.6688	60.5664	46.802	76.2572
FBgn0035806	PGRP-SD	5.38529	5.36926	0.340886	-0.013132	-0.216045	0.223644	-0.0245276	-0.0316751	-0.113129	0.0120656	-0.0797914	6.3369	-859.241	5.48416	5.4887	0.118918	-0.721813	-0.206848	-0.320324	-0.0429452	4.87106	-872.539	2.4e-05	0.000395593	0.309118	0.196716	5.37659	0.0441486	-0.0913533	0.761244	-0.0874989	0.0571661	0.11535	0.307117	0.0106383	0.473146	5.4769	0.0454909	-0.343446	0.212659	79.174	110.395	175.289	139.027	167.691	268.424	325.708	262.385	222.599	209.745	245.476	200.613	136.85	95.339	159.239	121.879	142.288	214.89	141.486	64.7086	126.995	85.2814	97.2931	114.344	120.258	112.262	245.395	173.426	262.047	244.049	165.24	101.441	214.599	165.05	197.378	110.996	177.552	228.05	204.624	145.519	288.552	284.641	169.729	146.155	161.742	118.047	150.899	90.3867	97.9854	235.965	135.133	252.657	246.993	149.504	205.317	120.255	192.853	427.581	107.963	74.6974	120.534	263.102	410.369	161.866	211.038	167.903	176.226	227.013	189.23	247.656	127.313	111.413	147.932	97.2663	220.373	502.789	305.308	238.497	260.128	175.499	90.3715	131.576	76.8668	93.1651	183.842	284.253	267.112	285.79	334.132	296.811	201.64	108.504	297.361	562.467	151.739	142.463	95.6958	131.167	128.549	224.114	55.105	74.7381	118.164	126.822	47.426	68.7768	92.886	169.514	131.124	147.404	175.388	113.207	48.5656	195.605	100.078	51.7128	83.7216	77.5822	69.352	43.7332	68.4447	84.41	111.373	139.494	130.484	115.648	41.6926	43.6602	216.794	144.004	47.3088	45.194	143.998	98.6459	102.918	91.0816	197.987	87.4397	63.4335	46.0816	128.15	282.869	35.1843	14.9515	300.476	134.718	71.3313	81.8549	120.178	111.126	94.1601	85.4089	124.094	106.513	17.4147	29.8846
FBgn0035833	CG7565	7.44796	7.49348	0.228382	0.0962709	0.137796	0.142767	0.0275333	-0.0399341	-0.0196866	-0.0320262	-0.0204157	88.1428	-1070.59	7.57867	7.64153	-0.0196328	-0.0527597	-0.111423	0.0105588	0.00846528	66.7934	-1084.08	2.01e-05	0.000345739	-0.0510541	0.193935	7.48556	0.0353995	0.137218	0.0919044	-0.0195106	0.0207982	-0.0404378	0.112282	-0.0475374	0.0224583	7.58149	0.0440525	0.00040119	0.153632	2015.03	2158.61	1228.36	1759.37	2045.62	1998.76	2082.56	2241.76	1852.6	2227.29	2053.5	2109.78	1849.6	1581.45	1585.88	1952.29	2415.29	2007.66	1933.64	1872.3	1764.32	1736.22	2025.86	2324.99	2232.24	2108.92	1786.88	2129.85	1961.5	2059.73	2421.45	2048.48	1986.77	2049.78	2215.76	2402.02	1820.61	1667.79	1565.33	2310.88	2177.42	1971.47	1802.03	1976.43	1778.17	1725.38	2064.34	1894.23	1863.88	1709.78	1948.16	2127.37	2070.35	2214.6	2422.98	2307.87	2465.68	2500.96	2284.21	2175.14	1868.28	1946.53	2546.31	1909.22	2221.02	2197.29	2203.34	2048.5	2214.74	1922.67	1972.4	2099.41	1965.66	2089.75	2104.83	2191.28	2284.36	1998.44	2062.94	2194.72	2056.22	2391.34	1945.16	1826.42	2299.16	1833.67	2464.28	2308.72	2061.72	2076.92	2148.05	2072.34	2613.64	1917.39	1820.87	1945.93	1934.25	1748.11	1738.53	1608.28	2242.89	2618.28	2620.11	2556.14	1973.98	1993.42	1947.08	1743.08	1461.1	1769.84	2313.11	2162.06	1803.55	1885.68	2115.04	2361.88	2492.41	2536.03	1907.18	1707.73	1940.48	1828.48	2066.07	2077.16	1436.6	1498.33	1940.21	1983.89	2661.99	2329.52	2054.85	2152.37	2082.27	1658.09	1965.63	2424.27	1625.74	1906.61	2369.69	2148.11	2526.89	2326.76	2480.49	2328.99	1714.67	2035.01	2372.05	2235	2033.93	2378.45	2377.79	2637.43	2280.01	1825.35	2483.77	2203.21
FBgn0035838	ldbr	7.0488	7.09073	0.0473947	-0.0150633	0.028548	-0.0779774	-0.00171076	-0.0112663	-0.00154912	0.0111765	0.0204687	191.143	-934.017	7.00937	7.06698	-0.062833	-0.0308086	0.106885	0.0361478	0.00250073	153.25	-948.403	8.7e-06	0.000186535	-0.00241542	0.11849	7.10938	0.231295	0.194344	0.253139	-0.0087546	0.0203697	0.0118877	0.0147015	-0.0463169	0.0375555	7.03177	0.0934485	0.0686722	0.0417745	1367.15	1166.12	1497.32	1136.82	1144.67	1273.35	1199.2	1290.16	1157.28	1388.31	1417.39	1143.49	1306.45	1195.18	1025.28	1143.45	1201.34	1145.07	1083.74	1047.01	1139.55	1166.13	1302.65	1286.82	1225.41	1146.68	1048.69	1208.31	1159.95	1244.55	1108.88	1053.74	1229.9	1098.03	1185.22	1266.04	1144.22	1221.76	1066.5	1139.55	1171.03	1058.33	1047.47	1126.25	1031.97	1117.23	1019.34	1047.71	1194.13	1170.8	1057.29	1110.43	1028.59	1117.03	1212.69	1272.91	1217.46	1251.03	1249.46	1163.94	1214.09	1277.01	1141.41	1083.8	1109.11	1156.88	1261.41	1222.21	1156.53	1202.31	1069.81	1099.6	1218.26	1458.01	1087.89	1103.93	970.443	957.073	1056.58	1187.08	1073.83	1261.46	1096.42	1082.07	1295.22	1303.22	1252.23	1013.39	1124.37	1063.82	1260.67	1252.35	1081.63	1090.23	1083.5	1244.76	1296.68	1247.28	1003.43	1171.66	1423.35	1526.62	1304.63	1423.36	1097.12	1134.82	1196.94	1062.68	1254	1392.37	1089.41	1180.59	1150.12	1089.8	1357.76	1608.07	1200.39	1416.63	1032.69	1115.73	1379.82	1265.54	1157.81	1141.35	1027.96	1011.01	1187.6	1303.19	1239.06	1187.83	1118.27	1150.83	1199.64	1211.04	1201.09	1236.46	828.689	994.893	1421.59	1308.01	1127.72	1192.09	1300.56	1342.19	1209.53	1302.28	1153.76	1262.23	1090.69	1077.2	1379.69	1520.28	1251.43	1241.61	1244.06	1284.01
FBgn0035888	CG7120	7.03863	7.06353	0.0737436	0.0983281	0.0803712	0.0726997	-0.00899814	-0.00525794	-0.0546671	-0.00314114	-0.0312901	62.5907	-991.483	7.20328	7.18507	-0.0505617	-0.269839	-0.000333657	-0.122706	-0.0259546	48.3847	-1012.7	1.36e-08	1.07e-06	0.042025	0.1088	6.92187	0.349234	0.089701	0.0246659	-0.0327613	0.0247035	0.00655267	0.0524919	-0.136113	0.0852603	7.1895	0.055005	-0.0524066	0.098774	1053.79	1124.32	895.18	1172.5	1191.54	1172.42	1032.64	1045.91	804.229	1006.28	968.92	1018.67	1190	1070.35	1159.37	1110.21	1172.52	1105.72	1222.28	1380.1	1395.81	1266.24	1278.86	1032.72	1305.29	1150.68	1128.82	1033.75	1348.77	1236.45	1260.61	1220.4	1189.52	1473.59	1071.35	1170.66	1153.62	1228.17	1127.79	1055.52	1214.4	1077.43	1203.62	959.082	1298.9	1264.79	1211.3	1212.93	1140.29	1361.64	1161.14	1085.16	1171.3	1132.83	1013.38	969.713	966.631	956.862	780.004	759.237	1128.55	1151.87	1070.77	1024.48	1035.67	1231.61	1059.42	1170.57	1042.35	1067.7	869.338	958.154	1122.54	1110.21	1080.36	1255.31	1074.03	1286.03	1135.92	1279.76	1343.88	1180.01	948.024	1073.34	1171.14	1241.86	1116.81	1329.31	1218.99	1175.89	851.556	680.841	978.16	1118.48	819.392	767.231	983.274	1196.01	1226.83	978.9	858.231	940.965	839.205	893.91	773.571	789.824	1261.6	956.295	1230.07	1085.61	1240.74	1016.84	990.076	970.782	923.397	723.979	1055.57	923.933	841.976	756.264	790.027	1029.32	908.26	864.676	909.571	867.724	808.923	709.147	930.114	939.605	672.608	526.995	961.366	1004.3	1199.96	942.008	1056.27	970.367	688.706	556.523	873.75	791.183	487.554	457.747	1327.1	1181.8	1075.63	1117.5	1159.36	1220.59	951.513	862.06	1010.23	1099.59	496.319	635.82
FBgn0035904	GstO3	6.62967	6.3876	-0.360759	-0.0410246	-0.343264	0.129356	-0.0292154	0.0686411	-0.00917187	0.0311433	-0.0947998	12.3567	-996.79	6.75356	6.37923	0.116219	-0.048914	-0.27528	-0.379041	-0.0319156	8.83428	-1022.34	2.14e-10	3.03e-08	-0.0840946	0.291326	6.84924	0.449462	0.537277	1.75894	0.0387489	0.0474064	0.063356	0.282624	-0.031345	0.0607318	6.59864	0.270386	-0.393488	0.179553	604.399	429.792	786.795	668.068	612.437	495.808	720.505	673.495	396.13	181.03	322.187	629.702	291.55	376.442	683.519	739.033	656.505	557.906	560.049	650.268	470.561	521.885	599.974	382.961	626.748	605.412	985.588	773.049	556.851	443.541	595.489	802.211	429.197	677.989	610.164	443.116	326.921	406.644	547.866	435.531	424.862	383.979	297.753	285.623	762.073	620.799	689.824	777.52	690.205	671.792	864.598	938.62	1031.88	807.078	187.307	199.572	390.438	336.815	585.912	445.954	549.21	665.242	905.952	691.702	699.123	731.784	185.501	204.42	461.976	456.263	481.699	380.743	543.384	529.561	633.169	872.974	1086.02	1035.2	465.016	301.7	704.898	476.18	476.147	761.819	351.04	653.161	506.695	1038.11	970.611	667.067	224.137	250.967	263.451	911.083	489.667	453.653	505.991	585.484	604.057	592.217	162.97	124.972	355.698	376.772	369.923	333.9	743.088	720.144	766.971	417.311	597.32	503.368	604.863	604.41	136.188	107.403	438.973	240.807	373.85	357.332	522.073	498.566	357.944	544.118	868.834	717.891	256.173	182.579	255.463	409.735	460.061	323.621	426.813	410.325	551.914	259.52	1017.49	903.188	160.849	129.974	386.78	511.504	258.856	207.021	669.539	458.919	532.154	389.108	845.284	544.874	195.258	195.871	334.705	605.664	359.178	500.824
FBgn0035923	CG6511	7.6427	7.71885	0.100801	-0.0237259	0.183347	-0.0631375	0.0162489	-0.00827883	0.011351	-0.0218322	0.0123487	140.238	-1057.14	7.66098	7.74158	0.0715899	0.0680457	0.0323842	0.0451001	0.0125658	96.3959	-1076.37	9e-08	4.99e-06	0.0564318	0.0832343	7.80592	0.375734	0.0587245	0.138156	0.0459808	0.0378038	-0.0489934	0.105203	0.0691704	0.0956207	7.69502	0.0990142	0.0407521	0.0230501	2686.34	2810.26	1478.59	2440.97	2562.24	2657.62	2138.08	2280.45	2138.63	2673	2281.27	2128.73	2428.45	2194.76	2013.31	2310.17	2315.33	2411.21	2210.72	2137.5	2262.09	2175.6	2145.85	2348.59	2727.32	2525.89	2353.79	2399.63	2107.94	2589.35	2393.39	2325.89	2420.58	2110.07	2524.16	2545.96	2509.21	2354.69	2502.64	2489.19	2378.34	2500.64	2214.23	2475.08	2259.43	2114.3	2392.83	2291.74	2293.51	2119.82	2640.09	2280.23	2180.13	2262.01	2503.42	2705.73	2465.68	2599.38	2580.2	2773.84	2396.11	2150.81	2135.94	2547.63	2399.51	2246.79	2531.06	2318.55	2351.11	2409.77	2677.37	2480.16	2231.55	2441.48	2335.95	2119.45	2170.96	2220.49	2210.58	2460.92	2383.68	2583.49	2825.92	2578.54	2527.64	2307.42	2366.07	1988.94	2147.47	2607.7	2883.79	2902.27	2759.72	2283.76	2975.73	3041.07	2579	2216.73	2458.66	2508.21	2830.29	3156.15	3103.61	2910.75	2958.33	2981.81	2164.6	2651.44	2310.28	2355.47	2260	2443.05	2714.16	2679.48	2814.56	2865.09	2458.47	2719.41	2417.57	2856.52	2714.49	2426.64	2672.37	2471.16	2641.51	2777.74	3038.41	3094.58	2822.84	2836.32	2986.63	3370.99	2343.33	2383.24	2251.76	2605.18	2223.78	2595.47	3213.59	3250.52	2865.9	2232.11	3236.96	3142.12	2267.72	2340.6	2429.79	2473.44	2433.85	2511.08	2460.06	2612.37	2605.11	2739.06	2938.73	2666.94
FBgn0035926	CG5804	7.67768	7.84453	0.104496	0.304097	-0.457115	0.189239	-0.0239353	0.0160663	-0.0813459	0.0413637	-0.0176164	10.8397	-1225.8	7.77407	7.79267	0.184146	-0.121957	-0.0288634	0.124855	-0.0356393	7.37153	-1239.24	2.12e-05	0.000359862	0.137786	0.263691	7.73741	0.0861638	-0.363846	0.519946	-0.0673905	0.0953393	0.00521504	0.0479819	-0.0360286	0.130187	7.79741	0.0339262	0.0469454	0.137239	624.471	703.101	2855.48	1840.57	1737.32	1444.17	2077.62	2904.37	3595.09	1976.35	3014.16	3112.84	1246.95	1803.58	2131.57	1478.07	1657.02	1548.62	2032.88	2088.71	2495.67	1771.44	1866.95	1491.01	1285.1	1523.55	2854.6	2169.52	2608.91	2403.02	2274.91	2674.73	2240.59	2339.36	1315.22	1793.27	1177.1	1540.48	1873.68	1353.73	2631.49	1957.14	4100.65	2811.33	3958.21	3193.58	3084.7	3546.46	1530.08	2078.56	1829.3	1942.93	4168.14	2450.41	2952.48	2416.61	1855.17	1758.44	1666.76	897.483	1435.72	2805.35	2122.48	1865.99	1761.75	2377.81	2250.75	2467.02	2338.42	1766.48	2133.92	1696.39	1350.73	1129.86	1298.59	2253.16	1866.74	2714.96	2931.71	3092.92	2201.88	2020.63	1483.96	1719.67	1957.96	2663.9	1950.89	3350.69	4953.59	2666.76	2378.86	1921.6	2611.03	3897.72	2155.52	1526.5	2063.44	2461.18	2151.64	2862.38	1646.11	2155.15	2170.36	1367.95	1630.4	1585.19	2161.07	2656.12	2210.38	1102.54	1325.93	1190.7	597.136	1825.65	1378.39	506.188	1320.31	1252.4	1093.38	1061.33	738.329	1731.92	1723.01	1398.17	2745.9	2236.59	2017.15	1419.62	1869.28	1794.08	1245.11	1206.52	1147.84	1016.89	2802.55	1646.95	2740.18	1938.6	1592.63	1152.04	1278.01	1102.76	452.37	516.403	2555.14	1711.91	1206.97	1682.18	2361.14	1425.81	1701.82	1566.97	2873.39	1788.8	811.961	1337.59
FBgn0035976	PGRP-LC	7.04593	6.95701	0.110622	0.130885	-0.241489	0.0935793	0.0124314	-0.0227916	-0.0400347	-0.00577635	-0.0463284	32.3596	-1037.76	7.16863	7.02417	-0.0605376	-0.0348595	-0.285797	-0.201463	-0.00685224	26.3954	-1050.17	5.44e-05	0.000708726	0.117463	0.0141487	6.99381	0.026517	-0.137233	0.319651	-0.0438207	0.0119498	-0.0123131	0.31956	-0.0455277	0.0447457	7.06696	0.0842818	-0.227731	0.121851	804.006	849.938	994.198	1253.7	1387.36	1274.46	1079.52	990.292	1085.47	747.841	846.182	1094.45	1080.35	1106.72	1846.62	1186.66	1086.97	1219.73	1119.11	1323.87	1207.58	1066.02	1593.44	1218.76	769.829	747.744	1372.21	1140.3	1259.18	1116.95	1051.72	1158.29	933.388	1218.6	1082.73	1089.15	751.542	888.388	1227.75	960.219	952.398	1057.37	980.547	952.395	1104.41	1003.4	1538.76	1299.43	794.651	961.914	979.711	1224.12	1248.14	1103.65	937.734	864.81	989.11	1031.22	982.586	719.102	798.055	1240.64	1098.8	1219.53	1007.78	1197.64	937.812	991.973	1456.76	1110.86	1061.26	1086.04	1062.6	674.969	1268.49	1660.86	1149.27	1251.08	1132.91	992.849	1180.15	985.777	878.63	1026.76	865.495	1061.68	1127.97	1560.26	1285.52	1034.3	752.402	726.397	1077.28	1475.16	1072.84	834.881	720.111	912.21	1307.96	1216.95	695.261	705.724	969.427	817.57	895.825	901.863	1572.01	1326.89	1282.1	1008.92	1506.33	1142.18	846.587	1031.84	735.623	448.509	859.843	599.499	1085.79	932.263	821.337	965.553	1470.49	1596.79	1274.93	1254.67	761.213	748.176	1383.45	1506.87	1210.15	943.425	822.548	921.395	1043.89	1005.64	1393.05	1166.57	644.53	659.321	1019.38	1783.35	633.318	644.066	1102.83	749.166	1098.28	1134.11	1206.83	890.797	1031.8	758.431	1171.9	1190.44	645.433	858.409
FBgn0035977	PGRP-LF	4.96791	4.88328	0.0840396	0.213103	-0.361114	0.219683	0.0254941	0.0108546	-0.0396947	0.0155267	-0.0753991	15.9443	-780.933	5.10227	4.98635	0.149854	-0.0395524	-0.333468	-0.292519	0.0107273	17.348	-794.137	2.62e-05	0.000423933	0.326304	0.615911	5.04981	0.173915	-0.209076	0.462763	-0.0161941	0.0346959	0.00974887	0.153023	-0.0108424	0.207042	5.04282	0.0897245	-0.328872	0.0380416	104.822	126.472	119.09	116.881	141.652	131.994	183.828	137.843	181.909	83.6483	132.179	189.468	113.9	140.551	241.187	121.879	171.106	181.597	173.91	159.119	145.137	129.776	175.128	152.458	102.702	106.248	206.332	158.69	182.084	182.277	139.259	121.108	171.91	158.132	143.289	128.339	99.5793	129.137	169.735	127.073	183.222	183.393	169.729	128.005	149.835	159.152	210.437	193.408	115.214	137.969	112.611	192.019	165.76	154.366	96.0547	92.11	104.117	154.191	163.764	107.029	104.01	159.359	183.881	216.157	149.679	217.4	100.995	139.866	168.087	122.287	148.215	135.633	102.489	59.9317	181.673	253.052	166.829	163.453	128.557	116.342	147.784	92.9387	121.706	131.984	97.5952	150.67	142.113	207.004	189.243	151.434	105.82	79.5143	116.51	189.641	159.941	101.873	129.189	227.754	157.254	319.333	62.1397	85.765	153.131	130.516	133.847	156.412	205.76	208.094	193.564	131.468	224.496	132.412	154.527	217.339	91.8239	49.7238	114.269	88.6653	158.209	147.199	99.0264	114.773	232.276	281.759	253.33	257.481	107.025	126.35	180.181	171.85	156.325	146.881	121.207	150.068	182.086	119.779	387.81	259.12	82.6901	63.8052	164.265	327.533	119.375	108.111	255.84	123.766	152.853	177.946	213.088	164	159.577	121.85	157.303	162.903	125.168	128.813
FBgn0036008	CG3408	8.18447	8.16972	0.04909	-0.0907316	0.178116	-0.01022	0.0264959	-0.0221512	0.00724755	-0.0276579	-0.00401366	123.693	-1149.01	8.24844	8.23485	-0.0868544	-0.00126592	0.0192688	-0.0192763	0.0151097	109.834	-1165.61	1.08e-06	3.89e-05	0.260846	0.252801	8.15655	0.0161929	0.112471	0.227422	-0.0553247	0.0715675	-0.0363744	0.0344539	-0.0434455	0.357134	8.24442	0.0181303	-0.0162827	0.0611076	4401.4	4492.99	3665.02	4114.21	3993.34	4377.98	3623.5	3889.83	3240.85	4525.75	3950.03	3504.04	4626.56	4077.95	3335.65	4184.9	3894.9	4227.18	3811.28	3464.56	3690.78	3980.42	3444.18	3548.29	4196.75	4132.64	3462.58	3868.64	3545.35	3925.03	3746.49	3494.53	3731.25	3729.93	3641.06	3607.36	4595.68	4308.22	4027.42	4654.55	4061.86	4103.41	3571.09	3867.85	3661.52	3365.38	3541.5	3254.89	4105.7	4191.93	3830.01	3669.84	3343.74	3447.1	3872.2	4043.88	3930.41	3879.94	3564	4054.84	3900.85	3741.18	4063.33	4515.16	3840.53	3779.26	4117.1	4025.99	3945.3	4033.4	3920.1	4005.06	3715.71	4268.91	4050.56	3444.38	3374.74	3181.68	3485.11	3562.23	3508.54	4056.93	3933.02	3808.12	4439.45	3828.87	4011.15	3305.12	3509.13	4044.05	4494.41	4311.17	4142.18	3542.65	3964.08	4536.53	4923.55	4279.64	4667.71	4124.62	4981.73	4748.93	4867.63	5002.69	4348.44	4449.41	4337.42	3780.76	3866.07	3895.24	4029.91	4351.4	4228.52	3833.45	4086.68	4252.38	4632.97	4893.72	3618.22	3783.45	5084.57	4062.61	5397.15	5616.24	4369.63	4931.41	4388.04	4489.06	4264.29	4976.49	4812.47	4788.95	4254.67	4188.25	4478.65	5110.55	3256.58	3865.47	4617.05	4575.07	4856.89	4634.37	5076.6	5118.03	4486.46	4511.42	5514.03	5593.42	4348.62	4600.96	4355.15	4725.96	4493.61	5088.62	5272.3	5232.89
FBgn0036015	CG3088	7.58525	7.63546	-0.183341	0.092476	-0.181586	0.47184	-0.042164	-0.0245078	-0.0687644	0.00905003	-0.0817622	12.3006	-1147.09	7.76095	7.81316	-0.327387	-0.302304	-0.179734	-0.0486029	-0.0679527	9.51336	-1165.24	2.5e-07	1.21e-05	0.0695584	0.169697	7.64555	0.0493574	0.402279	0.565071	-0.0703933	0.039776	0.0166192	0.149451	-0.360791	0.132091	7.80261	0.0706333	-0.045163	0.344658	1117.36	1362.26	2254.68	1787.67	1533.18	869.606	2666.12	2026.53	2534.76	1541.88	1648.7	1710.78	1000.45	1130.31	1537.45	1233.2	1301.3	1739.3	3092.06	3642.77	1996.77	1726.02	2229.09	2650.78	1421.15	1473.44	1222.97	1449.75	2082.89	1214.17	2584.61	2605.37	2999.76	2814.74	1604.65	2077.7	934.73	784.895	1273.01	714.271	785.109	890.219	2131.79	1913.39	2010.36	1770.7	1841.58	2155.67	1799.27	2350.63	1604.07	1562.68	2139.51	1767.31	1472.04	1412.35	1542.82	1372.41	647.779	555.213	1888.7	1957.22	1912.81	958.128	851.591	1173.38	1624.17	1845.16	1561.42	1640.08	997.601	1565.6	1325.59	844.939	1294.29	1646.5	957.359	986.885	2955.81	1274.83	1369.39	1238.49	1021.69	1183.97	1454.09	2037.92	1824.4	2894.97	1554.6	695.84	1005.7	759.527	950.337	1826.2	548.722	752.905	977.293	1378.45	1184.4	1126.37	1358.87	866.227	1138.23	1029.35	998.054	745.451	1220.45	993.705	1114.55	805.74	2176.81	1206.87	682.126	615.795	1058.55	737.901	1277.32	960.205	1378.37	941.863	581.052	1058.46	1199.5	1037.43	962.401	745.53	954.633	704.516	1343.54	1039.06	489.543	669.84	1143.69	755.586	1108.35	1226.48	982.792	631.272	587.893	590.789	1159.18	1230.37	727.562	573.909	1624.31	1283.66	1185.46	1342.9	864.472	646.141	927.725	700.353	976.15	1470.3	314.553	471.97
FBgn0036022	CG8329	7.89085	8.00737	-0.0290584	-0.0825061	-0.29412	0.50841	-0.028089	-0.0314525	-0.0697459	0.0224552	-0.099532	11.7146	-1212.89	8.21617	8.16785	-0.35228	-0.347702	-0.196888	-0.122167	-0.0622448	9.65201	-1234.86	6.59e-09	6.05e-07	-0.0510702	0.0568819	7.97767	0.115774	-0.0128947	0.637092	-0.0617916	0.167226	-0.266586	0.234703	-0.36743	0.072063	8.17708	0.0402248	-0.15031	0.0396155	2046.26	2445.85	4233.71	2577.54	3048.64	1617.2	4018.3	3228.42	4241.35	2327.17	2743.9	2908.89	1272.45	1310.17	1978.85	1560.06	2070.38	2434.41	3772.96	4134.98	2373.21	1869.7	2821.5	3939.42	2159.38	1941.53	1782.87	2048.24	3014.51	1835.93	3393.14	4023.47	4090.06	3495.7	1555.3	2811.31	1683.45	1180.55	1604.93	1058.6	1236.52	1312.4	3333.47	2416.81	2316.98	2318.77	2073.58	2716.46	2591.77	3475.01	2821.52	2076.84	3469.98	2377.48	2301.71	1958.62	2421.9	2039.48	989.865	867.381	2523.45	2889.85	2897.25	1731.27	1295.05	1853.72	2774.28	2827.45	2537.17	2165.19	1309.23	2698.14	2304.07	1406.92	2009.16	2092.93	1783.87	1721.91	3613.66	2111.9	2249.72	1931.87	1160.47	1645.92	2436.1	3496.47	2848.95	4218.87	2158.56	1137.27	1502.3	956.657	1695.48	2587.19	819.392	1265.45	1362.47	2234.62	1762.25	1358.62	1999.02	1307.3	2223.41	1500.93	1481.8	1216.91	2310.39	1473.02	1616.15	1123.45	3807.42	2019.54	1123.63	916.965	1382.52	1166.52	2003.66	1505.3	1831.33	1623.46	870.85	2072.6	1971.37	1525.19	1574.09	1021.92	1109.37	721.716	1882.03	1950.81	674.665	913.565	1554.97	1150.17	1814.08	2053.7	847.059	994.893	966.228	674.681	1753.33	2130.03	884.634	663.618	2898.07	2035.01	2117.3	2356	1566.35	883.627	1209.21	859.783	2030.08	2547.96	398.361	821.311
FBgn0036035	CG18178	8.16194	8.16786	-0.0245273	-0.0334868	0.0582349	-0.0197163	0.00698379	-0.000985715	0.00727777	-0.00155525	0.0200336	221.64	-1090.12	8.12859	8.17219	-0.0227056	-0.0181655	0.0694258	0.0668262	0.0116003	192.571	-1107.19	6.96e-07	2.77e-05	-0.0291355	0.00555505	8.17356	0.0104918	0.00661637	0.088285	0.00703365	0.0198785	0.0192312	0.0209209	-0.0184694	0.0127683	8.13656	0.0348261	0.114408	0.0404245	3742.37	3698.78	4058.42	3582.71	3448.6	3698.04	3508.76	3628.65	3419.17	3904.01	3867.42	3432.71	3891.31	3946.25	3414.8	3776.05	3575.21	3609.75	3797.52	3450.77	3390.31	3706.96	3663.63	3288.75	3838.61	3904.11	3300.32	3688.42	3225.5	3638.45	3640.48	3505.92	3326.28	3409.71	3698.94	3552.73	4118.45	3858.53	3892.58	4074.52	3886.6	3817.82	3825.2	3872.63	3709.15	3836.52	3690.35	3569.79	4055.09	3867	4022.7	3391.92	3390.94	3411.85	3731.72	3878.85	3822.75	3819.79	3762.94	3771.66	3944.59	3667.39	4034.18	3828.49	3736.4	3588.07	3941.9	3730.12	3475.92	3891.59	3488.75	3752.2	3234.2	3690.22	3662.49	3262.05	3504.5	3248.5	3511.22	3578	3377.77	3696.66	3577.51	3623.74	4074.03	3594.33	3987.34	3463.46	3415.99	3897.92	4461.92	4634.19	3648.32	3514.41	3648.3	3982.6	4026.4	3523.64	3299.85	3722.84	4462.33	4166.95	3798.13	3872.38	3432.59	3585.27	3333.31	3238.31	3510.17	3846.44	3841.49	3705.52	3703.13	3514.69	4689.21	4977.35	4018.64	4142.08	3417.75	3736.52	4800.6	4120.91	3444.84	3849.47	3572.09	3950.22	4469.28	4550.58	3696.6	3448.14	3694.2	3699.45	4260.88	3938.49	3665.48	3956.43	3341.29	3693.79	5223.07	5358.46	4004.11	3897.43	4179.39	4214.03	3907.28	4410.66	3850.76	4265.95	3976.98	3961.09	4425.53	4729.37	4372.14	4089.27	4288.37	4638.29
FBgn0036043	CG8177	8.91098	8.73664	-0.103372	-0.0296943	0.0947414	0.232025	0.0236121	0.00695603	0.0360213	-0.0700373	-0.0306656	44.2044	-1326.12	8.94595	8.80508	-0.0921964	0.256037	-0.298011	0.00274852	0.0120261	23.8904	-1364.15	1.22e-15	7.63e-13	-0.0820491	0.0296693	8.84247	0.0675094	0.220501	0.10479	-0.00108249	0.0356166	-0.0509053	0.0343178	0.143799	0.151345	8.87526	0.130213	-0.17568	0.217221	8818.42	8816.63	5027.19	8262.88	7394.03	7789.85	7496.22	7123.09	6190.88	7347.32	6231.3	6624.68	8711.66	7528.83	7413.48	9176.42	8061.78	8450.32	7554.76	8294.36	6867.92	6935.6	5381.39	6938.67	7165.46	7471.43	7711.42	8183.89	7668.74	7896.65	7407.76	7765.4	8030.14	7690.14	7848.63	6494.11	6382.47	7448.72	7780.44	9435.15	6993.4	7753.12	6687.31	7895.23	7083.9	6048.84	5403.62	7013.23	5160.93	6184.1	7304.67	8682.55	6578.8	6828.56	7632.74	7683.51	7294.1	6486.98	8564.27	8795.34	3842.52	3887.71	6082.66	8370.8	7992.49	7095.58	8485.66	8098.25	6132.55	5721.78	8605.97	7570.29	3852.04	4182.45	8683.77	7268.89	7977.26	7210.43	6026.12	6415.56	7451.93	6204.96	9032.91	8116.04	6731.04	4138.76	8060.25	6418.68	6219.15	7903.35	9429.6	8781.36	7570.52	6321.9	8503.14	9513.18	5685.52	5100.03	9656.17	8837.97	8910.59	6774.21	8594.62	8041.49	10832.1	11126.3	9034.64	9066.1	6593.66	4526.68	9085.08	11172.1	11269.4	10364	8294.07	7866.31	10295.5	9039.83	10368.1	11348.2	3677.81	5387.06	10952.7	10463.9	9711.85	10105.7	6959.23	7209.22	6223.66	9041.21	11895.1	11090.3	5615.91	6141.23	9480.93	10606.6	8382.82	9577.84	7925.79	8269.87	8139.86	8253.18	11648.5	12348.8	6650.76	4156.56	10737.1	10751.5	9524.34	10883.1	4582.13	4751.01	5239.92	8469.89	13008.8	11989.9
FBgn0036053	iPLA2-VIA	9.08059	9.01876	0.0550306	-0.0412151	0.120894	-0.189704	0.00196964	-0.0182569	0.00318273	-0.0102564	0.0234776	220.992	-1210.19	9.06319	9.04087	-0.0635427	-0.0362657	0.0759559	-0.0293576	0.00182253	167.356	-1242.65	2.69e-13	9.34e-11	-0.0169739	0.0372613	9.02083	0.0863514	-0.0492687	0.165347	-0.0738113	0.0666834	0.0148317	0.0199644	-0.0482256	0.0292498	9.19096	0.235921	0.0138358	0.0711928	10405.2	10589.4	6967.42	9336.95	9298	9705.42	6102.09	6919.95	7326.62	9322.42	8269.46	8143.77	9711.26	9369.76	8246	8901.63	8812.84	9374.44	6889.58	7585.75	8405.46	8623.62	8212.62	8439.66	10045.5	9733.71	8777.14	9535.02	8265.09	9172.58	7257.07	6837.94	8836.61	8564.8	8171.27	8786	9649.79	9436.14	8816.77	9116.44	8998.22	8799.99	7693.08	7997.45	7827.12	7876.45	7415.6	7636.22	9404.45	9345.78	9424.25	8797.51	8180.41	8272.55	8544.06	8967.93	9348.04	9356.47	7630.21	9023.89	9433.77	9054.56	8054.9	8885.55	8111.49	8070.97	8264.09	8188.62	8626.37	8206.56	7688.18	8449	8267.76	9522.27	8996.59	8383.87	7571.64	7690.5	8220.63	8415.06	7226.53	8315.4	7745.39	7750.17	9616.53	8105.1	8880.19	7991.3	7968.17	8842.24	8687.2	8554.42	8755.62	6856.93	7637.81	9265.67	9690.39	8667.79	8762.57	7833.52	8870.73	9478.26	8464.4	8931.71	8044.51	7700.78	8439.69	7998.74	8948.69	9539.4	8803.46	8950.45	8911.79	8260.96	8650.01	9140.23	7712.57	9627.24	8651.66	7770.64	10519.4	9344.61	9236.85	8801.5	7703.66	8024.08	8749.01	9140.85	8835.88	9153.39	7764.13	8916.94	9463.45	9770.14	9199.32	9443.79	6820.35	7284.15	9175.2	9744.48	8403.15	8066.02	9052.42	9483.88	8475.39	9216.71	9164.38	9633.97	7569.18	7789.54	8588.4	8742.45	8879.73	7395.36	8227.36	7974.03
FBgn0036058	CG6707	8.94895	8.83878	-0.00735245	-0.0180667	0.0130738	-0.01037	-0.00875092	-0.0139927	0.00413295	-0.0177036	0.00546755	157.832	-1193.27	8.9673	8.88088	-0.120645	-0.0203628	-0.112923	-0.00227725	-0.0119987	136.403	-1206.47	2.62e-05	0.000423933	-0.0215692	0.0515729	8.97383	0.213591	-0.336805	1.49419	0.00204291	0.0192998	-0.0106632	0.0227662	-0.0866985	0.0968802	9.00986	0.174348	0.00207825	0.123481	8275.35	8078.16	7260.46	8312.09	7709.62	7900.77	6780.65	6464.1	5995.81	7392.27	7108.17	6704.93	6964.91	7131.75	7325.01	7833.53	6678.52	7382.93	6487.72	6696.81	6210.27	6351.61	5920.83	6483.11	7291.87	7030.4	7316.79	7655.68	6394.15	6781.72	6420.47	6690.95	6616.79	6603.97	6294.28	6104.76	6916.06	7190.45	7620.14	7679.7	6822.57	7282.22	5874.56	6125.13	6584.78	5845.42	6131.42	5847.92	6773.92	7024.81	7592.45	7805.83	6736.87	6556.29	6897.93	6731.7	7252.69	7238.25	7377.89	7373.86	6536.08	6129.42	6876.49	7076.87	6451.08	6384.18	7131.5	7112.73	6229.8	6753.51	6348.54	6846.59	6470.34	6947.17	7896.88	7246.79	7142.03	6714.93	6784.41	6937.13	6900.13	6876.42	7269.25	7166.92	6888.4	5711.47	7836.29	6784.8	5820.71	6559.37	7289.05	7205.99	6661.92	6463.12	6345.16	6669.5	5844.62	4896.12	5728.55	5110.49	5966.58	5926.36	6265.1	6215.5	5613.13	5768.37	6055.23	5508.63	6038.99	6031.59	7279.09	7563.66	7364.31	6655.76	6975.52	7179.12	7525.89	7212.12	6380.38	6191.98	6079.2	5660.33	6668.71	6873.99	5501.98	5333.63	5891.56	6026.42	6001.52	6035.43	5771.68	6268.25	5815.85	5752.95	6119.68	6419.38	4986.42	5976.82	6321.83	6473.87	6181.49	5872.19	6379.67	7023.77	5778.72	6090.8	7161.44	6849.72	6257.32	6731.16	6267.1	6619.76	5774.75	6361.56	7143.3	6921.89
FBgn0036186	CG6071	4.413	4.46399	-0.156323	0.0112001	-0.0454023	0.0382786	0.0113065	-0.0281768	-0.0355582	-0.0614295	-0.0713704	13.378	-695.569	4.66654	4.74083	-0.235323	-0.25832	-0.460661	-0.479364	-0.0208243	10.3994	-708.317	4e-05	0.00057841	-0.194583	0.181231	4.58184	0.173999	0.00579134	0.0769271	-0.0212424	0.0259356	-0.0602481	0.0113015	-0.263873	0.0281192	4.80207	0.214829	-0.47303	0.0361199	97.016	54.6618	56.1996	89.8139	71.8676	57.6779	98.6994	84.6403	76.5932	64.9211	56.6482	140.429	41.6501	57.0068	81.0166	67.5877	67.5417	37.3283	100.219	96.5324	66.899	63.9611	86.4828	46.282	81.6352	54.1263	88.142	103.149	96.341	102.278	108.082	152.161	93.4542	101.797	56.936	65.0365	54.4868	54.036	82.9814	68.6602	30.0944	49.6689	69.8313	68.7788	103.197	119.101	81.0953	85.5272	51.6846	87.6812	68.8175	99.7994	90.0152	98.4538	62.4355	72.9204	67.4393	89.6716	63.0796	51.2848	64.1555	70.5884	72.8798	60.3228	65.0779	67.9375	35.0391	45.1875	81.4008	70.9057	61.7563	62.9727	77.3501	34.3871	73.0993	76.2471	95.9539	58.5963	119.518	94.6509	175.427	152.461	113.165	142.659	59.011	73.0049	86.3093	95.7782	82.0547	45.4302	43.3277	45.5551	89.556	156.555	94.3244	62.8747	50.2403	73.9308	71.1389	66.189	45.7254	42.8825	62.6992	91.1148	96.9598	82.0884	88.1829	47.9317	68.684	41.8307	157.348	68.733	33.1129	56.9222	30.9519	22.873	97.2981	52.3932	108.362	58.6665	36.4068	59.5121	126.263	110.856	61.1048	63.2791	48.9996	41.6756	76.104	83.5382	63.0784	52.4573	55.9416	37.7793	95.0016	83.5954	72.4592	70.3783	43.0442	46.0816	61.745	101.025	57.8028	69.0071	43.5473	26.2865	91.7117	83.0412	48.4751	69.9016	41.6287	45.5514	51.5603	96.0708	63.1283	51.5251
FBgn0036187	RIOK1	8.01199	8.02356	0.0289769	0.00152979	0.150397	-0.0749296	0.013269	-0.0061799	0.00493769	-0.00727335	0.0266367	126.753	-1109.97	8.00952	8.03371	-0.0111675	0.0138107	0.111908	0.0828807	0.0134415	130.174	-1124.67	6.49e-06	0.000149363	-0.0136037	0.0729727	8.01944	0.0122785	0.0664156	0.273933	-0.0122714	0.0715414	0.00680954	0.0419767	0.0195316	0.0114179	8.03263	0.0456691	0.10865	0.0653137	3879.53	3641.98	3384.02	3389.55	3269.45	3477.31	2960.98	3119.6	3133.14	3402.12	3322.18	3115.07	3536.86	3715.27	3047.9	3430.35	3212.28	3392.84	3307.23	2941.59	2920.88	3021	3067.98	3144.45	3363.72	3437.02	3026.88	2932.37	2805.45	3138.2	2875.6	2950.06	2977.84	3037.12	3075.49	3209.34	3629.95	3445.48	3409.78	3282.37	3564.41	3413.78	3017.29	3443.72	3160.42	2732.99	2996.42	2925.42	3615.77	3499.51	3263.2	3299.7	2982.58	3302.46	3402.74	3480.99	3458.34	3818.7	3948.54	3707	3885.29	3234.23	3489.26	3534.92	3490.03	3211.5	3695.6	3396.59	3034.03	3282.21	3343.39	3396.65	3677.03	4243.36	3704.42	3023.36	3421.63	3026.45	3025.11	3285.18	3009.9	3290.45	3367.19	3100.65	3623.13	3381.53	3653.27	3000.79	2990.19	3395.91	3945.32	4172.02	3378.78	2967.27	3362.05	3536.9	3580.22	3484.29	3166.31	3276.94	4161.01	4349.51	3897	3893.31	3537.98	3601.91	3162.83	3333	3387.37	3858.39	3616.99	3705.52	3970.24	3459.84	4266.2	4780.45	3692.8	3949.64	3296.39	3543.45	5312.48	3802.7	3145.26	3384.8	3269.11	3730.56	4107.8	4179.47	3591.7	3561.11	3951.31	3745.45	4237.06	4275.36	3145.23	3669.47	2847.34	3518.91	4749.58	4833.84	3778.1	3623.06	3921.8	4344	3153.91	3608.92	3175.94	3377.41	3253.89	3341.83	3767.4	4093.93	3433.57	3394.85	3984.7	4120.98
FBgn0036205	CG14131	6.33891	6.26845	-0.163323	0.137311	-0.35715	0.0882065	0.00838984	0.0323903	-0.041651	0.0229472	-0.0212244	16.7792	-984.833	6.38526	6.37191	-0.0207229	-0.121874	-0.193107	-0.124517	-0.00135469	12.7112	-998.561	1.61e-05	0.000293804	0.927286	1.7053	6.29821	0.0594842	-0.0984712	0.42593	-0.0323201	0.147809	0.00399174	0.27313	-0.195976	0.388439	6.37138	0.0560551	-0.145595	0.0678406	225.256	284.027	335.86	506.895	523.904	543.504	429.342	463.104	487.085	449.454	447.285	598.495	377.401	430.5	647.201	439.874	490.803	433.815	509.939	560.1	536.326	602.532	611.866	490.045	487.178	461.076	792.276	699.371	798.666	674.425	564.312	587.943	599.953	585.087	503.884	452.654	410.53	453.353	561.067	494.969	475.314	511.971	711.891	614.233	854.355	889.566	879.73	822.228	365.023	528.666	584.323	586.164	635.595	551.827	513.892	536.029	479.174	476.791	433.066	452.644	384.933	614.974	609.948	588.148	538.287	507.59	558.565	648.764	627.949	606.295	557.707	550.284	489.239	306.536	404.196	696.169	580.085	675.399	634.751	697.065	626.221	464.694	500.702	650.215	468.306	575.496	540.921	777.811	736.274	442.188	480.771	453.894	515.599	672.216	577.429	487.08	613.649	809.661	746.334	618.925	444.357	443.528	517.269	513.444	443.697	441.502	861.841	723.651	975.104	455.158	688.522	503.368	377.487	862.113	491.103	252.597	493.279	337.533	519.056	410.665	397.562	584.19	684.321	726.568	1109.43	771.714	652.468	604.627	533.139	638.072	503.256	539.907	438.209	444.956	861.8	452.913	1396.12	1055.67	310.371	384.013	410.08	417.923	240.007	263.377	607.484	433.727	476.674	444.864	450.414	342.338	475.757	370.105	526.964	470.956	292.785	354.493
FBgn0036321	CG14120	7.3604	7.41381	0.156383	0.148574	-0.164957	-0.118673	-0.00301746	0.0570892	-0.0342942	0.0552073	0.00295597	8.97975	-1208.61	7.17712	7.16895	0.413222	-0.0474145	0.0238921	0.0618772	0.0224324	8.72225	-1221.03	5.45e-05	0.000708726	0.165785	0.0269095	7.29001	0.133766	-0.276614	0.160571	0.0152358	0.0978491	0.0334279	0.0964115	0.2552	0.407654	7.16794	0.0546377	0.0819868	0.0755205	288.818	400.853	885.813	989.183	1404.02	956.123	984.526	1200.68	1650.34	1018.76	1241.54	1669.55	1321.75	2201.64	1834.51	1222.12	1787.6	1371.06	1456.13	1426.77	2020.58	1409	1194.54	1460.15	1098.12	1531.57	1539.48	1339.8	2408.52	1726.57	1038.21	1698.62	1127.22	1777	1108.35	1385.71	1245.68	1222.68	1123.08	1127.26	1819.82	1689.7	2453.79	1370.8	2341.79	2107.98	2349.71	2772.83	1289.96	1708.49	1298.77	1116.74	2336.01	1984.88	1733.79	1330.48	1894.22	1277.27	1744.39	1151.68	1939.24	3178.62	1964.39	1520.14	2094.58	3705.5	1810.7	1710.67	3302.55	1939.12	1897.34	1824.27	2862.92	1509.1	2304.78	3014.52	2041.2	2590.57	2123.2	2703.47	1461.89	1017.1	1085.74	1029.67	1718.89	2236.75	1012.65	2111.75	4238.75	2082.98	1738.94	1810.61	1512.02	1615.58	2070.22	1182.68	1692.62	1556.12	1319.19	3335	1392.87	1165.18	1246.75	1259.6	1443.86	1974.56	1995.29	3324.82	3187.56	2568.61	2099.64	1459.56	1093.83	3632.67	1198.87	389.835	915.281	874.563	1642.77	1432.53	1150.45	2225.63	1537.79	1431.89	4259.52	4332.8	1505.66	1402.42	1596.13	2095.61	2154.27	1868.29	1952.78	1616.11	1297.22	1320.06	5319.12	4078.74	1364.95	1201.67	1611.2	1819.51	1314.39	731.475	2186.07	1638.53	765.397	888.541	2281.36	1924.09	1226.06	941.775	1696.25	1393.03	766.247	927.452
FBgn0036330	CG11263	6.70763	6.70422	-0.115904	-0.0147748	0.158723	0.206442	-0.000117385	-0.0571515	-0.00507577	-0.0632868	-0.0226211	21.2314	-1013.8	6.92316	6.90224	-0.416508	0.0604163	-0.341667	0.037184	-0.0261056	18.5354	-1032.89	1.03e-07	5.63e-06	-0.0728544	0.110792	6.71309	0.0374529	0.260972	0.327027	-0.0591698	0.063408	-0.059354	0.0629331	-0.213911	0.536592	6.91926	0.034919	-0.344153	0.660206	1182.03	997.846	872.432	1082.69	1105.09	713.21	1153.55	1275.65	538.546	921.38	963.019	1183.62	698.701	597.589	883.732	1103.56	723.146	633.572	708.412	807.266	546.531	701.718	761.048	410.186	762.806	780.822	1012.63	1104.03	841.057	782.779	1154.6	738.034	713.021	878.619	780.972	676.38	700.813	903.042	975.031	1015.56	488.591	673.395	866.102	923.737	633.076	772.573	879.73	808.621	626.676	816.209	922.155	900.722	473.129	509.286	1236.7	965.876	648.364	781.893	964.39	767.042	529.769	645.991	875.679	638.417	544.795	424.124	985.218	1149.05	683.978	829.288	897.841	721.764	620.735	459.804	660.044	767.996	533.199	314.57	745.23	668.472	1018.54	677.722	848.737	906.419	642.312	565.4	954.611	617.151	356.309	480.803	730.738	743.79	892.082	825.543	877.627	684.459	474.89	468.626	576.6	301.915	575.671	580.752	794.592	1090.91	727.199	539.121	586.71	422.033	507.845	465.118	495.094	877.356	572.854	561.977	1169.98	906.962	1399.51	1094.21	1099.88	811.73	350.961	466.38	703.38	702.088	471.653	370.219	796.458	816.313	877.87	971.429	791.908	786.053	408.166	328.47	763.405	578.93	310.248	329.498	632.069	587.244	615.12	512.567	639.601	645.216	523.656	388.821	1146.96	1112.75	433.246	473.18	869.247	911.028	843.317	1260.41	983.931	1277.82
FBgn0036331	CG14117	6.63783	6.62373	-0.108802	-0.104995	0.0526818	-0.110544	0.0051045	0.00718288	0.0344554	-0.0171674	0.0215727	57.4308	-964.66	6.566	6.58659	0.0542497	0.101968	-0.0713423	0.0179714	0.0137848	44.0695	-977.284	4.49e-05	0.000622746	-0.120761	0.0262146	6.59865	0.226257	-0.221312	0.248423	0.0475961	0.044432	-0.0284923	0.0633288	0.130541	0.454211	6.56141	0.0848313	-0.0314686	0.0494255	1010.3	1042.86	1085.19	921.515	879.076	780.871	856.217	791.992	832.951	886.423	809.597	812.482	845.751	806.942	828.79	799.973	839.318	862.586	725.116	771.199	668.99	739.724	804.29	859.394	700.483	649.515	711.145	786.651	726.411	743.285	740.984	753.56	634.566	674.036	756.3	696.324	682.963	704.299	708.17	668.156	620.475	639.964	604.234	718.356	583.462	587.071	622.073	657.976	658.979	697.581	680.668	766.813	517.039	680.668	745.624	703.618	701.606	849.694	1029.9	901.943	587.12	549.734	662.646	590.158	726.083	644.435	749.219	748.822	630.063	677.201	828.484	798.3	804.441	792.867	695.518	580.141	837.416	594.187	585.538	700.023	792.08	791.545	886.103	835.575	697.541	671.024	760.415	633.372	608.387	655.71	659.081	742.962	831.219	641.551	792.325	910.49	553.839	717.844	692.668	632.86	964.923	868.677	956.164	783.094	874.746	864.147	674.893	604.407	720.141	656.344	814.801	810.645	1006.63	836.239	811.971	1017.35	1002.4	922.926	964.426	991.996	979.342	685.604	775.445	926.109	908.934	794.262	887.581	902.971	882.806	930.854	1099.07	1114.52	734.492	789.167	692.154	840.945	648.051	858.402	910.724	979.528	859.77	957.076	1000.24	1274.33	660.83	675.782	876.356	963.278	832.156	1042.25	946.557	1081.85	800.495	949.221	1301.75	1493.2
FBgn0036332	CG11261	6.85641	6.98414	-0.107068	-0.0639766	0.117117	0.134233	0.0200752	-0.0088042	0.0163976	-0.0260726	-0.0181304	63.107	-1007.31	6.88882	7.06019	-0.225798	-0.0134754	-0.0589766	-0.0524537	0.0163858	50.6812	-1020.78	2.05e-05	0.000350195	-0.0714733	0.0732681	7.00439	0.232778	0.0686292	0.146731	0.0599431	0.226047	-0.0215506	0.0121471	-0.103667	0.154601	6.96586	0.073182	-0.0608723	0.0195897	1313.62	1138.25	933.984	1091.3	1168.63	1093.66	1292.96	1408.66	801.835	1277.2	1207.31	985.232	894.201	1034.97	1022.48	1155.64	1057.25	913.03	1382.44	1252.8	1068.12	1196.72	1126.44	1195.17	1042.82	1008.35	1046.69	981.613	959.556	948.853	1359.34	1301.13	1113.37	1092.1	1137.77	1114.29	895.274	1124.68	1102.33	1082.17	888.669	730.706	858.343	1238.02	923.815	876.918	1170.24	997.17	1017.54	1067.65	1099.83	1140.75	669.626	882.438	1257.12	1160.33	1260.05	1426	1459.32	1609.9	1059.54	1148.67	802.799	862.617	900.864	843.395	1154.23	1075.89	1083.58	1299.94	1287.38	1220.7	1044.23	1223.2	1183.56	1096.19	861.405	750.444	1012.39	1095.39	1147.19	1498.51	1327.02	1275.2	1245.28	972.363	1214.28	1177.92	907.776	934.349	1175.68	1052.74	1285.95	1231.45	1369.75	1530.48	1169.88	1011.18	964.743	742.013	1296.73	1222.76	1520.46	1473.84	1433.32	1192.5	985.297	851.079	845.021	862.51	975.155	1048.18	919.435	1087.73	924.429	1063.1	1400.64	1397.49	1352.36	1147.73	1070.36	878.714	1218.56	1286.39	1038.78	1024.83	1250.35	1231.75	1313.93	1280.92	1571.48	1450.24	936.503	962.322	1097.04	1241.45	945.032	970.367	1387.61	1432.07	1367.71	1331.4	1617.22	1701.03	893.808	981.363	1598.73	1478.13	1378.51	1520.81	1444.12	1746.9	1347.56	1479.7	1763.24	1832.23
FBgn0036372	Abp1	8.73503	8.76072	0.0848878	-0.0237184	0.193929	0.0678669	0.0151678	-0.0191092	-0.00166185	-0.0102012	0.00637438	174.544	-1194.49	8.77056	8.78076	-0.034662	-0.0323125	0.101379	0.107716	0.0123265	158.546	-1209.44	5.13e-06	0.000125226	0.0224022	0.198153	8.79139	0.0456098	0.169821	0.0854894	-0.0158174	0.0240515	-0.000601795	0.0136858	-0.0412074	0.025698	8.77213	0.00963315	0.000974214	0.365649	7489.19	7499.39	5314.88	6588.4	6995.11	7259.66	6200.79	6526.98	5929.99	6638.18	6709.27	5931.46	7544.61	7471.83	6224.31	7114.44	6801	6963.24	7055.63	6925.94	6613.93	6798.41	6302.43	6312.5	7497.27	7346.14	6482.44	6457.56	6029.02	6765.52	6794.6	6729.25	6645.63	5948.71	6482.16	6380.52	8637.09	8064.18	7570.16	7661.25	7922.79	7521.01	7217.84	7676.48	6927.12	6525.24	6165.3	6072.43	7746.23	7801.05	7432.29	6617.08	6409.74	6393.42	7540.29	7907.39	7111.89	6880.66	6489.92	6894.46	8582.25	7598.95	7440.47	7855.04	6782.05	6709.31	8443.4	7802.38	6931.75	7673.23	7253.04	7450.15	6964.41	7893.3	7187.38	6348.4	5709.26	5714.68	6789.43	7191.5	6331.32	7025.75	6681	6041.18	7938.5	7056.62	7060.25	6033.25	6119.36	6908.43	8599.71	8760.66	7329.68	6906.15	6979.18	7269.59	8502.57	7261.91	6939.16	6521.36	8351.34	8542.2	8039.97	8478.6	6945.28	6990.83	6454.99	6758.37	7365.84	8171.93	6800.03	7327.14	7611.56	7173.23	8805.81	9315.26	7857.39	8051.42	6717.39	6931.17	8700.49	7658.23	6644.29	6558.05	6358.72	6727.23	7915.59	8096.97	7887.66	6990.15	6743.22	6746.01	7854.61	7798.27	6499.69	7353.9	5968.19	6450.27	8641.68	9036.71	7487.46	6701.66	7804.64	7634.49	7842.86	8488.35	7976.66	8106.01	6907.7	7061.85	8439.72	9128.5	8140.41	8266.27	8031.45	7374.28
FBgn0036391	CG17364	5.2433	5.29643	0.0517602	0.423054	-0.0844537	0.390612	-0.0150313	-0.0259648	-0.0587161	0.0380578	-0.0367434	11.5417	-836.411	5.3271	5.42854	-0.254012	-0.0417276	0.134559	0.0857485	-0.0261957	10.6459	-851.541	4.33e-06	0.00011002	0.439916	0.304442	5.27584	0.0298771	0.0980037	0.242905	-0.176186	0.28583	0.0122772	0.0912363	-0.140489	0.130539	5.38445	0.128398	0.142957	0.0961699	165.039	189.709	247.546	211.616	205.187	175.252	277.592	233.366	299.192	128.594	181.746	238.506	181.9	274.223	197.42	149.579	220.636	279.458	284.937	352.184	340.164	252.136	387.01	330.327	179.949	184.43	169.273	151.889	146.438	200.505	271.244	245.321	275.748	322.193	278.038	366.806	158.763	158.444	130.13	103.503	92.9385	110.8	299.693	175.768	258.986	193.934	294.612	346.968	195.971	146.995	122.62	168.017	200.888	139.78	200.514	126.651	168.007	146.537	144.355	117.063	128.311	181.819	86.3345	113.608	95.7575	124.229	141.187	239.924	181.83	144.894	165.317	178.261	306.5	179.795	146.199	151.389	122.123	180.929	252.093	301.7	276.431	194.231	208.181	238.736	229.992	232.994	107.887	162.977	153.021	202.165	124.15	113.474	118.249	183.185	182.907	101.873	143.544	211.06	228.393	176.504	110.21	170.305	101.283	113.278	138.062	113.149	229.276	164.838	299.712	168.319	176.39	120.283	81.6785	81.761	129.998	58.6741	104.086	91.688	144.122	136.533	135.433	241.085	197.733	224.021	133.03	101.828	252.305	234.177	174.422	174.237	117.929	175.934	236.198	293.839	211.492	188.402	162.268	122.629	151.787	135.882	116.5	168.02	105.553	116.162	316.806	232.198	139.266	177.946	135.326	130.841	212.108	127.544	177.402	172.301	84.8967	120.569
FBgn0036483	CG12316	8.59869	8.54236	0.0416614	0.1294	0.198507	0.0797293	0.044659	-0.0181461	-0.00237879	-0.0277772	-0.0132077	54.9444	-1292.95	8.65561	8.60138	-0.0251464	0.0923668	0.0487669	0.023772	0.0333624	48.4981	-1305.82	3.57e-05	0.000532386	0.122114	0.125182	8.58494	0.0430018	0.14906	0.0740826	0.00124438	0.0427014	0.018851	0.0783145	0.00893183	0.21251	8.84314	0.324226	0.0342644	0.0176189	8085.78	8257.15	4197.58	5928.95	6019.17	6523.15	5456.84	6237.99	5351.95	6163.76	5832.4	5501.25	7403.51	7081.63	5867.65	7053.5	6703.74	7101.45	5963.04	5673.14	5412.02	5992.87	5871.1	6823.42	7062.76	6904.11	5182.35	6107.31	5064.64	5936.16	5764.71	5464.35	5536.87	5302.35	6445.16	6120.37	7660.09	7897.49	6920.46	7568	6657.94	7429.32	5734.89	6837.76	5588.53	5577.71	6141.69	5497.07	7078.64	6549.01	6153.54	6411.17	5242.84	6203.8	6588.15	6726.59	6920.22	7254.65	7863.12	8177.69	7522.71	6381.83	7477.47	6921.04	7230.15	6874.3	7226.31	5971.21	6213.95	6438.03	7272.04	6948.31	6537.05	7760.67	7104.61	5596.98	5632.93	5181.14	5374.3	5717.51	5786.97	6511.98	7011.96	6443.92	7325.69	6124.65	7752.21	6190.82	5976.68	6873.6	7209.06	7344.31	7554.87	6088.68	7195.72	7635.7	7539.63	6446.29	6569.74	6408.72	7872.98	8250.59	8795.98	8451.51	8253.18	8424.04	7758.92	7072.84	6581.17	8023.53	11965.4	9294.11	9236.3	8036.38	7640.98	9328.19	8563.36	8631.77	7812.93	8241.04	11296.3	7777.87	11275.5	11311.9	8279.7	9284.58	7913.87	8496.53	8593.99	9251.25	10269.4	10123.5	8748.64	9262.22	8209.72	12560.5	7066.31	9354.98	9012.09	9408.91	9243.11	9844.06	11005.2	11332.1	6014.97	6850.92	8430.68	8116.69	7724.71	8824.62	6791.42	7612.78	7221.94	7136.39	10125.6	8684.04
FBgn0036501	CG7272	6.86514	6.96325	-0.220281	0.137456	0.109705	0.0937337	-0.00281816	0.0209411	-0.00555731	-0.0423875	-0.0612218	35.9399	-1008.26	6.98033	7.08545	-0.0906107	0.0330883	-0.281368	-0.333599	-0.0150413	27.984	-1027.95	5.82e-08	3.48e-06	0.155714	0.805332	7.02619	0.129218	0.0911113	0.0154102	0.00346983	0.0189256	-0.0216029	0.0260489	-0.0823591	0.204901	6.93696	0.216214	-0.306429	0.0685439	982.427	764.194	1188.22	923.976	871.785	755.359	1057.32	1340.94	983.744	973.817	1137.68	1204.79	832.151	945.527	929.362	951.768	924.871	986.677	928.502	1058.67	1049.97	1227.31	1329.67	1010.94	902.376	1063.48	834.344	796.852	829.496	951.891	1048.6	959.547	1195.29	1149.42	1057.11	998.094	815.423	1033.09	833.585	790.105	764.751	871.116	971.818	926.603	1087.54	1225.79	1432	1280.96	582.529	856.181	623.111	879.246	869.416	793.708	739.621	726.645	1063.65	972.172	1109.96	1128.26	627.946	1003.21	1069.65	623.336	630.326	1054.97	756.433	741.29	1185.07	916.636	972.899	839.959	781.236	688.724	859.992	1075.19	787.258	927.26	946.101	946.509	1163.13	1044.26	1233.07	1463.47	820.859	828.683	874.998	1004.13	1021.62	784.429	619.919	522.641	1214.66	1422.71	1295.11	1364.14	729.68	759.579	893.604	854.651	473.668	494.987	878.995	860.665	1048.64	1062.71	1020.57	936.421	774.256	494.997	839.856	815.699	570.646	844.519	467.373	397.791	1225.28	859.449	970.927	808.53	382.271	614.553	1198.31	1272.07	1023.51	1128.11	723.389	638.364	958.91	1070.08	1108.67	1250.91	497.258	439.709	1121.92	1075.51	1227.72	820.013	581.096	554.16	1043.84	1158.06	1019.09	907.444	768.609	506.015	1033.74	988.191	874.571	664.065	735.44	628.609	872.155	1056.78	1013.32	1224.24
FBgn0036502	CG7841	7.64135	7.61094	-0.0390264	-0.0529674	0.0573086	-0.0352167	-0.00543619	0.00696245	0.0133881	-0.0145648	0.0062623	167.302	-1012.06	7.60893	7.59222	0.0424368	0.0368249	-0.00684744	0.0200222	-0.00356072	137.68	-1026.9	5.68e-06	0.000135759	-0.101641	0.180564	7.61406	0.0282512	-0.0480524	0.731161	0.0320364	0.0395483	-0.000240211	0.110612	0.0348172	0.0460634	7.64789	0.0507823	0.00105238	0.0127276	2425.4	2258.28	2314.89	2052.19	2079.99	2208.4	2018.4	2113.59	2003.39	2171.11	1849.33	1916.97	2442.05	2260.62	2118.54	2291.33	2224.37	2218.51	2024.04	1904.13	2046.66	2052.32	2165.31	2278.71	2096.18	2068.83	1848.98	2112.85	1846.86	2029.35	1993.28	1988.45	1949.85	1912.4	2039.26	1974.51	1990.65	1939.8	2031.16	2057.76	1929.58	1986.75	1781.67	1921.99	1746.42	1701.14	1788.2	1778.58	2054.46	1921.25	1821.79	1846.92	1832.14	1937.47	1882.67	1997	1975.85	1911.54	1991.86	2081.49	1775.94	1778.61	2185.27	1971.55	2103.88	1995.42	1912.73	1975.34	1850.02	1718.18	1892.59	1924.06	1982.1	2238.11	2077.96	1958.11	2156.78	1949.1	1773.69	1967.95	1942.46	1959.02	2075.4	1906.97	2061.6	1735.81	2043.15	1825.96	1926.44	2274.54	2081.4	2117.07	1883.28	1849.6	2009.52	2132.17	1778.75	1729.03	1600	1730.2	1994.33	1890.51	1908.71	1908.48	1920.23	1910.22	1683.71	1787.5	1630.72	1733.98	2045.52	1962.93	2306.87	1981.93	1921.08	2143.1	2060.23	2182.38	2003.62	1974.39	1948.49	1652.98	1771.85	1813.42	1864.33	1958.02	1714.99	1793.37	1898.49	1819.54	1896.47	1896.53	1742.48	1723.16	1684.02	1956.38	1720.65	2083.62	1915.46	2105.57	1918.76	2058.78	2133.68	2231.23	1899.75	1898.11	2055.02	2104.5	2351.04	2474.34	2158.75	2334.51	2096.49	2066.57	2565.4	2541.22
FBgn0036550	CG17026	5.0992	5.12655	-0.346764	0.373744	-0.525973	0.0879676	-0.0510454	0.0532881	-0.0295027	-0.000398344	-0.106812	8.22666	-769.824	5.26243	5.2225	0.287811	0.167403	-0.518444	-0.539318	-0.0775272	6.75229	-786.849	7.28e-07	2.88e-05	0.157146	0.773128	5.18976	0.143088	-0.133354	0.315151	0.0251552	0.173966	-0.0599144	0.0601167	0.156898	0.0301183	5.06731	0.21118	-0.574243	0.0724431	32.3387	95.3903	124.442	91.0442	134.361	119.793	155.452	170.49	162.761	127.345	172.305	163.834	106.25	133.671	191.832	148.471	166.603	141.242	105.132	147.451	126.995	164.074	228.098	173.331	86.902	93.2175	149.24	210.832	152.219	124.556	162.123	159.407	164.987	187.781	189.787	220.257	68.5782	96.1657	115.985	97.3541	78.7764	81.1895	115.416	83.1077	165.711	166.53	224.809	236.172	83.9875	83.8129	130.128	114.959	182.226	121.548	56.4321	67.8032	104.117	72.1747	118.881	107.029	30.1336	72.7274	106.517	86.4627	95.7575	145.58	58.7421	119.424	112.058	83.2371	111.161	102.694	74.4495	33.4046	70.9493	146.969	164.648	148.033	80.3483	89.7212	189.249	134.709	164.409	200.887	52.2021	84.6546	88.5415	165.295	161.892	127.205	38.3283	16.5655	135.638	150.906	159.121	141.667	43.0631	87.0475	94.8519	95.2192	60.9672	36.7564	74.7568	71.4143	160.195	123.133	137.565	122.752	94.7006	24.8992	82.1816	74.7976	40.8393	73.4814	24.7615	4.97238	56.5687	57.431	107.279	117.333	14.5627	40.6868	91.7193	102.08	144.487	137.468	35.2453	26.4607	83.0973	126.501	148.097	117.827	31.0786	20.9885	82.5609	72.3662	164.309	107.7	14.7256	7.08947	75.725	63.805	55.2896	50.6052	94.7153	35.0487	73.5958	59.3152	119.168	97.6829	45.5933	34.1635	91.7598	73.0974	44.6252	115.416
FBgn0036551	CG17029	6.93898	6.93079	-0.112606	0.112703	-0.499226	0.16072	-0.0317648	0.0153791	-0.0241822	0.0358896	-0.0474378	16.0958	-1034.45	7.02493	7.0078	-0.0522297	-0.136595	-0.272252	-0.248592	-0.0378917	13.2009	-1046.73	6.14e-05	0.000774889	-0.0311439	0.444567	6.94322	0.022398	0.194848	0.695697	-0.0485999	0.0904395	-0.246781	0.764042	-0.0416944	0.0980199	7.01692	0.0280611	-0.266344	0.0275798	267.63	472.664	822.923	744.348	790.543	682.153	854.983	808.92	965.792	657.95	828.48	952.911	701.251	774.507	1122.13	828.781	896.954	816.178	1023.81	1133.99	1020.49	1050.26	1157.79	887.526	711.016	694.62	1020.64	986.147	1114.66	918.474	1067.31	1055.81	1054.53	1165.23	954.627	936.526	619.082	748.261	870.361	737.841	905.487	847.236	1200.71	864.511	1239.36	1324.86	1256.46	1384.96	720.354	812.34	880.864	901.985	1221.79	860.559	805.658	678.032	631.8	551.153	656.271	487.205	642.527	864.173	849.891	775.148	789.302	968.594	725.516	916.661	1008.52	859.089	739.175	890.337	607.198	413.627	605.219	962.482	895.207	1004.36	897.892	886.367	1018.54	814.519	855.143	984.057	587.841	924.988	729.909	1098.36	1044.53	804.873	559.927	494.48	756.444	967.572	809.549	670.929	728.484	807.276	1094.54	759.431	500.635	513.365	459.393	530.682	699.797	713.282	1179.3	818.346	907.461	490.017	873.932	673.179	350.997	625.109	508.642	262.542	582.657	525.947	762.872	727.464	329.845	552.005	714.696	669.755	830.007	736.074	663.644	620.503	664.779	735.136	730.201	581.066	452.712	453.351	978.29	558.966	884.819	665.395	342.088	397.01	484.64	504.06	290.271	331.234	912.315	611.161	613.676	701.105	672.592	641.66	599.651	445.265	778.648	702.779	309.111	588.417
FBgn0036565	CG5235	8.19453	8.15868	0.0361842	-0.0593287	0.208049	-0.0223352	0.0100216	-0.0109499	0.010081	-0.015901	0.0185311	55.6012	-1194.93	8.19107	8.1597	-0.113904	-0.018057	0.140315	0.13266	0.00846001	50.8653	-1207.42	5.06e-05	0.000672666	0.0332585	0.112974	8.02075	0.408443	0.114292	0.119693	0.0178637	0.019821	-0.212286	0.241482	-0.00788224	0.0665838	8.23495	0.0808458	0.145826	0.0889283	5715.02	5454.39	3521.84	4301.22	3921.47	4415.69	3567.98	3603.26	3365.31	3856.56	3415.41	3295.62	4664.81	4530.08	3613.15	4368.83	3789.54	4258.45	3892.83	3334.08	3416.38	3565.13	3163.11	3771.53	4029.97	4089.54	3232.21	3734.89	2902.75	3444.02	3528.25	3652.9	3357.43	3308.9	3566.09	3605.62	4040.48	4021.56	3744.53	4077.6	3699.84	3853.16	3118.16	3387.36	2833.96	2414.69	2610.45	2453.08	4513.79	3934.05	4041.47	3994.5	3252.62	3714.5	3903.42	4185.89	4064.11	4174.11	4841.36	4545.39	4267.31	3516.58	3492.62	4170.32	3652.73	3466.75	4004.77	3645.13	3176.75	3642.91	3536.26	3618.51	4732.86	5835.98	4777.25	3733.9	3608.09	3363.63	3687.99	3900.41	3552.13	3951.46	3772.88	3321.92	4484.84	3479.38	4096.72	3440.29	3244.49	4026.63	4738.55	5076.49	4181.31	3539.42	3690.95	3922.91	4074.25	3509.33	3247.43	3258.36	4471.71	4871.45	4332.28	4638.23	3562.22	3905.85	3001.75	3572.66	3660.02	4503.78	3624.01	4628.36	4919.48	3947.3	4441.59	5436.8	4531.15	4613.62	3415.58	3831.45	6370.46	3991.56	3724.76	4033.31	3459.42	3668.73	4082.01	4176.82	3626.66	3565.09	3979.43	4059.39	4481.54	4775.93	3009.51	4274.6	2559.55	3621.28	4721.26	4944.91	4057.7	3551.81	4439.51	4856.95	3618.78	4377.8	4279.88	4445.08	3818.42	3966.47	4308.57	5515.14	3799.73	3975.45	5023.06	4768.14
FBgn0036614	Golgin104	7.30531	7.1973	0.155618	0.148451	0.258933	0.0369944	0.0237161	-0.00823268	-0.00570816	-0.0414851	-0.0182622	92.0376	-1025.53	7.37932	7.27766	0.0189095	0.0935211	0.00643876	-0.0679188	0.0121603	82.7458	-1037.82	6.1e-05	0.000772124	0.156572	0.0183794	7.17146	0.209827	0.14648	1.50456	-0.0163101	0.0142341	-0.0396486	0.0123176	0.0616197	0.0448445	7.32541	0.134425	0.0052236	0.124638	2015.03	2027.85	1720.78	1563.75	1764.4	1772.49	1532.31	1673.46	1504.34	1511.91	1348.94	1458.9	1681.3	1640.42	1476.92	1666.42	1938	1828.08	1465.95	1402.37	1351.59	1248.63	1617.23	1863.99	1794.22	1652.86	1513.44	1516.63	1483.65	1688.09	1342.71	1291.82	1316.44	1367.84	1470.85	1567.81	1764.24	2145.87	1756.75	1755.45	1900.37	1802.41	1201.68	1456.77	1445.76	1387.05	1679.39	1635.71	1661.45	1557.63	1462.69	1694.06	1581.85	1876.7	1396.39	1312.57	1512.06	1647.99	2006.42	1922.06	1708.87	1695.19	1925.15	1664.91	2130.84	1949.81	1509.78	1338.41	1311.93	1550.68	1620.86	1491	1728.77	1956.13	1843.61	1427.7	1919.08	1698.26	1296.62	1236.38	1439.57	1453.6	1749.79	1349.92	1791.51	1700.86	2075.89	1492.29	1812.59	1934.57	1449.81	1591.11	1761.56	1487.27	1688	1590.17	1602.9	1733.8	1679.88	1791.75	1443.28	1412.67	1733.88	1705.32	1755.82	1653.97	1639.03	1911.42	1636.97	1804.7	1718.8	2176.21	2631.37	2227.21	1717.83	1760.22	2041	1911.34	1856.25	1955.19	2089.02	1516.34	1824.86	1877.62	2082.02	2090.39	1429.16	1567.8	2046.58	1864.89	2009.6	2007.1	1754.91	1785.07	1876.28	2103.61	1768.62	2145.47	1811.25	1664.84	2094.67	1726.99	2028.12	2263.43	1323.84	1381.14	1905.57	1858.94	1730.96	2026.25	1348.97	1552.16	1554.67	1620.67	1893.85	1966.2
FBgn0036621	roq	8.71856	8.71713	0.0236181	-0.0569353	0.177829	-0.0320501	0.0194939	-0.0042336	0.0104347	-0.0127269	0.0116252	120.386	-1248.35	8.75009	8.7532	0.0219349	-0.00672637	0.0781299	0.0752411	0.0179863	98.0487	-1260.95	4.61e-05	0.000633937	0.00849108	0.10999	8.72038	0.0178586	-0.00900289	0.270111	0.000751396	0.0110324	0.0385532	0.0776718	-0.019973	0.0285576	8.74957	0.0436836	0.0808853	0.0177863	8709.14	8754.47	5072.69	7094.07	6873.25	7040.04	6295.79	6046.95	5830.66	6554.53	5917.38	5650.6	7447.71	7284.1	6224.31	7196.43	6664.11	7422.28	6424.84	6539.81	6113.89	6460.99	6075.41	6876.06	7494.64	7345.14	6461.41	6737.54	6144.63	6734.12	6433.98	6359.72	6525.64	6115.74	6324.64	6243.51	7845.16	7442.31	7193.92	7629.48	7148.3	7444.6	5803.75	6716.44	5902.09	5399.58	5596.6	5539.83	7715.01	6698.58	6976.85	7180.51	5795.01	6692.43	6851.1	6830.21	6877.63	7665.83	8294.97	7717.24	8019.43	6546.54	6524.42	7400.61	6928.94	6524.91	7284.02	6810.4	6366.18	6698.02	6807.44	6913.43	7574.51	8789.33	7803.35	6528.52	6954.48	6208.12	6079.35	6790.22	6663.04	7144.79	7139	6541.94	7455.82	6597.63	7517.84	6218.63	6057.26	7043.2	7993.96	8504.72	7394.02	6572.06	6698.67	7381.81	8050.41	7171.28	7122.63	6503.94	8291.54	8948.97	9149.27	9020.36	7776.81	7977	6570.22	7344.07	7335.66	8239.66	7440.45	8639.13	9483.54	8128.49	8534.46	9673.27	8538.47	8807.09	7598.37	7637.31	10592.2	7922.39	7416.76	7468.46	7568.09	7164.36	8124.05	8493.22	7829.66	8023.64	8237.9	8646.58	8702.02	9471.06	7317.38	8562.92	6599.91	7717.08	9407.41	9516.43	8333.25	6995.16	9070.02	9927.82	6676.89	7602.28	7376.57	7546.08	6819.84	7057.37	7184.91	8358.68	6992.97	7165.63	8496.2	7864.8
FBgn0036640	nxf2	7.60114	7.87398	-0.328952	0.00472884	0.186711	-0.058246	-0.0509344	0.0700619	0.0512036	-0.0180811	0.0741139	22.7143	-1150.83	7.38415	7.72187	0.154095	0.319291	0.0861052	0.401749	-0.0211659	15.2765	-1179.19	1.42e-11	2.88e-09	-0.551812	0.59102	7.56007	0.331942	0.0168383	0.168677	-0.0076269	0.107499	0.148836	0.216368	0.297028	0.216171	7.5432	0.144063	0.223728	0.219184	1987.16	1988.19	2001.78	1980.83	1902.93	1952.18	2870.92	3135.32	1566.57	2734.18	3068.44	2762.89	1535.95	1400.6	1538.38	1811.57	1454.4	1669.68	2086.92	2378.3	2283.64	2172.82	3218.24	2172.53	1725.75	2041.76	1624.62	1872.55	1253.4	1535.18	2572.14	2595.02	2556.72	2239.54	3267.18	2756.68	2083.65	1766.7	1750.15	1616.08	1620.67	1171.99	2509.08	2827.57	2046.09	2229.19	2317.89	2191.64	1419.17	1802.62	1636.61	1883.56	1326.08	1346.75	3112.17	2927.05	3051.33	2469.25	3141.85	3067.05	1798.3	1730.48	1399.29	949.079	1367.57	1190.85	2356.9	2598.28	2237.99	1876.43	2056.96	2370.68	1840.93	2591.8	1601.73	1474.11	1748.98	1401.17	2492.81	2990.38	1546.95	2837.24	2992.47	3330.65	1834.64	2194.03	1952.38	1421.22	1568.65	1883.08	2107.23	3403.38	2814.49	1804.41	2846.96	3662.65	1312.23	1798.19	1374.1	1096.18	2657.94	2893.96	1715.79	1158.63	2048.8	1800.4	1460.31	1637.86	1345.58	803.748	1344.97	1098.72	1612.6	1565.88	3043.6	3302.66	1484.36	1364.24	2566.02	2492.79	756.533	935.19	1104.21	903.014	1537.8	1292.49	2747.42	2632.18	1372.75	1465.5	2800.13	1879.59	761.427	919.296	1135.49	1036.83	1906.39	1633.63	3409.55	3172.54	1345.58	1306.94	2821.03	2268.03	677.16	589.256	1217.16	1315.61	2357.1	2429.53	3531.5	4167.95	1265.41	1450.46	3616.82	3672.71
FBgn0036646	CR18217	7.48497	7.5589	0.227259	-0.282339	0.491434	0.131443	0.0156346	-0.0389678	-0.0164254	0.0207399	0.0283434	32.4867	-1154.48	7.53665	7.56714	-0.0146942	-0.330729	0.584039	0.368003	0.0136179	27.0911	-1175.68	1.37e-08	1.07e-06	0.313008	0.606659	7.50483	0.0438809	0.0730352	0.448204	0.0941445	0.275452	0.10609	0.130629	-0.175261	0.195882	7.5966	0.100582	0.528044	0.156697	2862.53	2468.36	1304.63	2354.85	2221.65	2212.84	1975.22	1392.94	2486.89	2050.01	1846.97	1271.66	2967.35	3427.29	1372.63	1660.88	1796.61	2250.79	2916.18	2358.15	2568.24	1887.32	1337.24	1514.6	3087.21	3367.86	1883.03	1402.14	2167.67	2031.38	2116.95	2255.51	2225.59	2018.15	1456.61	1577.35	3401.67	2418.8	1950.06	1657.07	2685.48	2472.94	2803.92	2916.41	1998.46	1598.9	1292.39	1352.89	4073.39	3331.88	2270.98	2357.29	2496.28	2067.53	3474.78	3069.05	1659.95	2416.76	1338.02	1534.08	4582.25	3496.26	1936.36	2754.74	1623.23	1692.61	2985.54	2561.7	1837.33	2796.15	1618.01	1977.34	3900.38	4402.53	2570.3	1739.32	1349.9	1678.73	2754.94	2643.32	1994.55	2290.05	1367.59	934.563	3704.83	3320.17	1947.91	1714.74	1751.24	2017.86	4326.94	4286.32	2027.62	2684.02	1317.26	1186.66	4177.12	3132.52	2404.99	1859.1	2302.68	2538.64	2222.21	2844.26	1525.01	1528.62	1917.68	2224.73	3881.68	4745.8	2030.49	2251	2044.17	1927.08	4589.13	4308.07	1449.29	2308.32	1351.28	1454.93	4344.06	4157.34	1438.33	1485.47	1633.92	1768.91	3471.66	3288.4	2240.34	1546.65	1286.25	1364.7	5294.77	5354.16	2321.88	2746.17	1646.15	1645.36	4150.36	4030.36	3045.31	1704.66	1644.87	1391.64	3639.46	4584.81	2139.94	2433.11	1457.28	1475.1	2630.54	2439.28	2629.57	2802.76	1458.48	1379.84
FBgn0036659	CG9701	5.75755	5.87302	-0.236256	0.0268911	-0.604451	0.147619	-0.0589189	0.0391242	-0.032456	0.063114	-0.0585019	7.41442	-883.225	5.74625	5.76816	0.0232325	-0.103014	-0.366849	-0.182266	-0.0450262	7.40723	-895.803	4.68e-05	0.000637529	-0.124996	0.394299	5.82702	0.114093	-0.24215	0.363747	0.00632546	0.206016	0.0435326	0.507531	-0.105936	0.0521626	5.74402	0.0865079	-0.471094	0.125579	62.4471	157.555	187.332	214.077	226.018	187.453	267.722	201.928	195.073	161.054	181.746	239.621	112.2	150.38	300.786	171.739	175.608	149.313	256.443	289.597	252.856	280.873	294.041	198.74	201.893	227.531	344.555	300.378	334.303	241.011	411.542	373.675	440.735	476.372	313.148	326.05	135.277	182.257	228.199	168.064	132.769	203.451	381.162	295.176	377.067	381.544	392.132	434.439	170.129	205.019	218.965	360.036	242.602	229.725	217.324	175.265	229.53	181.53	186.813	142.705	144.836	194.653	205.185	211.13	323.53	256.221	180.349	257.138	243.145	213.745	229.923	326.489	170.17	104.144	162.323	249.737	561.549	295.037	315.367	277.051	364.676	249.577	254.087	339.665	131.64	184.842	200.148	308.962	235.076	162.792	124.984	91.9384	176.504	232.411	219.817	152.014	211.727	284.991	282.06	166.053	132.486	117.621	109.724	135.441	148.602	156.412	296.295	168.345	263.289	218.117	222.492	145.552	139.074	202.85	85.6335	36.7956	170.837	112.847	161.46	147.199	64.8041	160.318	142.939	143.651	232.962	183.291	162.043	130.98	197.459	210.039	154.268	138.003	113.955	135.376	272.564	112.292	292.899	168.481	63.4335	77.9842	132.81	315.835	40.2107	59.8062	209.027	142.385	125.679	119.817	144.415	117.399	119.93	177.65	178.276	173.345	60.9515	94.8062
FBgn0036668	Zcchc7	8.62415	8.69086	0.119659	-0.0409876	0.191678	-0.0566224	0.0226384	-0.0175858	-0.00465826	-0.0132604	0.0196139	112.457	-1231.31	8.64638	8.70088	0.0472629	-0.0560828	0.0852333	0.110939	0.019793	90.2207	-1245.72	8.48e-06	0.000184161	0.196098	0.330716	8.69872	0.114669	0.164077	0.346906	-0.0274327	0.148031	0.0163349	0.0401049	0.017204	0.120679	8.72728	0.177805	0.107369	0.0572256	7556.1	6890.61	4463.86	6060.59	6209.78	6397.81	5416.13	5473.81	5649.94	6252.4	5667.18	5373.08	6842.51	6655.06	5876.96	6825.25	6426.37	6686.81	6742.2	6459.19	6185.32	6284.87	5945.69	6209.96	7117.18	7033.41	5885.48	5890.81	5349.81	5916.91	6026.6	6003.64	6034.14	5915.11	5757.18	5863.69	7121.8	6948.66	6492.35	6991.05	6453.47	6909.7	6594.21	7337.36	6571.88	6499.95	5983.6	5969.41	6857.9	6469.07	5880.77	6171.14	5566.67	6183.14	6948.35	6936.39	6387.81	6820.51	6418.35	6400.56	7332.19	6608.57	6476.21	7176.41	6576.59	6258.98	7313.91	6417.7	6610.38	7422.49	6204.13	6701.26	6719.79	7295.95	6510.14	5577.09	5920.79	5528.61	6308.34	6538.8	6251.58	6521.37	5844.01	5658.81	7080.57	6850.04	7020.82	6133.66	5970.03	6589.66	8261.42	8726.7	7182.74	6960.22	6383.71	6408.45	7679.59	6901.8	6798.13	6623.54	8667.9	9246.69	8341.41	8598.03	6847.26	6942.02	6308.02	7015.56	6922.51	8308.38	6998.47	8642.16	8975.81	7511.66	10039.8	10120.8	8633.51	8614.64	7130.25	7156.24	9390.76	7551.96	7173.76	7089.7	6485.39	6928.7	8405.15	9241.4	8227.46	7411.03	7051.07	7892.01	8160.22	8427.93	7105.89	8095.03	6298.85	6948.25	10277.4	10080	8129.37	6984.53	7925.27	8382.06	6005.17	6616.53	6602.11	6950.55	6375.48	6311.75	7133.37	8110.43	5991.48	6996.46	6926.7	6303.58
FBgn0036727	CG7589	5.94784	5.93192	0.0399762	0.234964	0.0571552	0.31208	0.00345292	0.00499199	-0.0352753	-0.021371	-0.0782967	22.293	-905.107	6.12602	6.10794	0.0544448	-0.0311506	-0.0801433	-0.187682	-0.0204853	19.8404	-919.452	9.03e-06	0.000192335	0.290129	0.28727	5.93866	0.0187422	0.609694	1.92503	0.0262851	0.171282	-0.0331915	0.0429286	-0.017764	0.104268	6.06652	0.0825311	0.0175667	0.433646	499.577	397.638	371.988	511.816	369.753	352.723	378.759	321.633	411.688	260.933	376.474	368.905	359.551	338.11	419.051	325.751	339.51	391.443	484.393	640.721	497.774	495.003	534.031	497.305	306.351	396.926	415.67	307.179	491.339	367.592	444.798	486.502	366.894	419.049	368.186	382.415	270.555	252.778	297.978	220.328	300.059	284.641	429.656	358.223	481.257	470.079	490.678	562.73	287.496	348.146	325.319	419.41	497.279	482.545	390.222	301.916	370.325	379.464	451.262	323.317	350.911	503.744	393.551	348.867	342.124	392.096	323.597	401.308	544.434	369.943	389.54	381.711	437.028	288.851	388.071	477.373	428.522	510.918	431.872	377.618	513.523	328.94	342.698	441.564	323.048	398.42	329.612	515.966	515.983	297.568	249.134	237.715	435.607	549.555	360.073	323.924	248.809	382.771	369.423	361.136	229.8	209.512	299.027	278.269	319.335	303.949	467.957	402.158	641.05	400.38	506.119	397.236	435.987	522.649	210.473	130.276	287.369	241.815	355.429	374.399	280.332	290.881	430.604	476.219	496.477	414.587	237.691	207.716	352.135	300.737	310.593	305.06	286.96	361.002	411.673	389.28	607.229	461.724	159.716	213.866	333.19	366.879	216.132	195.52	461.601	271.627	360.053	289.458	370.632	269.748	319.153	259.643	355.679	350.867	284.077	413.232
FBgn0036742	CG7497	5.14236	5.15316	-0.137321	0.35185	-0.70846	-0.000779432	-0.034437	0.032711	-0.0741798	0.052676	-0.0276095	14.9198	-773.433	5.17193	5.23651	0.120675	-0.208814	-0.318983	-0.282546	-0.0355553	10.5337	-786.388	3.3e-05	0.000500093	-0.243912	0.39495	5.16091	0.0428278	-0.0699463	1.3	-0.13221	0.178617	0.0306987	0.132582	-0.0716729	0.138035	5.24613	0.247333	-0.296865	0.0317581	54.6412	90.0313	120.428	114.42	173.94	137.54	132.01	118.496	172.335	116.109	180.566	209.529	89.2501	124.825	182.52	126.311	145.89	121.065	172.927	182.457	191.626	162.22	181.614	147.921	111.48	115.269	232.374	132.62	173.414	122.531	164.201	170.793	148.834	183.828	162.268	151.752	88.3061	82.4277	167.849	133.221	123.033	151.872	193.006	140.423	199.449	228.715	231.994	251.722	89.3713	109.601	111.359	138.961	139.414	111.824	141.681	131.768	107.666	104.981	94.6194	104.799	104.01	128.342	122.214	119.64	147.82	142.669	116.454	150.625	144.83	117.149	150.115	121.101	93.787	60.9142	115.024	163.545	125.394	172.705	127.553	133.103	222.208	130.532	137.72	185.36	87.0035	125.817	107.143	152.936	162.631	93.132	78.3231	73.7164	86.9475	207.394	155.84	102.669	78.949	134.745	164.743	131.217	75.0366	86.9902	106.106	73.8768	93.7981	102.056	242.209	180.036	150.897	80.6736	129.286	98.0456	83.8861	157.312	76.3479	32.8177	71.2765	95.7183	104.028	84.2664	40.0475	98.9844	119.116	114.551	139.395	137.468	105.306	101.874	156.322	155.142	126.157	101.687	76.6607	77.6574	176.431	81.1	219.419	169.548	67.9645	48.4447	122.325	121.23	46.4936	21.8523	136.085	76.669	83.786	81.8549	108.059	76.1748	112.992	70.6047	125.842	131.575	44.6252	83.4707
FBgn0036766	CG5506	8.54949	8.53819	-0.0549051	0.358847	-0.618026	0.349271	-0.0502331	0.0160538	-0.0814069	0.0573209	-0.0747709	7.49952	-1321.27	8.58316	8.60891	0.0529929	-0.139168	-0.20847	-0.178068	-0.053928	6.38521	-1335.76	7.85e-06	0.000173479	-0.0551632	0.475105	8.54248	0.0307665	0.109608	0.494594	-0.0491553	0.113655	-0.0416962	0.146603	-0.135666	0.355001	8.61046	0.152059	-0.175451	0.0327221	1499.85	2039.64	6421.48	4224.94	4540.16	4369.1	4815.3	5294.86	4712.87	4301.02	6684.49	7723.6	1932.9	3138.32	4836.78	2992.7	3051.08	3641.02	3633.44	3413.64	3663.57	3488.2	3324.18	2690.71	3116.18	3324.76	6793.94	4476.2	5133.05	4938.69	4698.44	4644.54	3770.47	3868.29	3593.61	2921.44	2298.78	3378.62	3418.27	3279.29	3445.81	3624.87	5394.47	3102.69	5558.76	4825.16	8473.95	7889.89	2310.73	3440.2	2990.43	3941.45	6376.81	2942.67	4724.69	4025.97	3946.98	4445.31	3095.75	2177.37	2206.56	3870.6	4517.43	3309.71	2932.22	3092.13	3348.3	4037.83	3392.4	3304.82	4189.93	3198.04	2621.2	2546.61	2738	5190.33	4961.26	6362.32	5617.35	4881.43	4640.84	4032.91	3563.63	4962.01	2614.64	4968.22	3450.88	6066.46	5910.89	3482.99	3066.27	1827.17	3497.03	8575.8	3825.47	3104.74	1899.56	2957.23	2575.98	2306.16	1391.69	1831.7	2479.03	1973.74	1521.85	1375.54	2650.19	2660.79	6327.25	2087.55	3910.64	3158.68	1140.19	3951.44	2208.93	729.946	2288.77	1991.95	1991.7	2063.99	1481.76	2062.88	2409.12	2667.01	4047.56	3562.54	2188.65	1622.7	2571.08	2736.07	2227.63	1674.6	2023.22	1836.49	2724.51	1610.77	3290.26	3031.6	1172.39	851.918	2009.63	1637.66	566.719	418.643	5839.69	2604.56	2788.72	2243.3	3464.96	2101.53	2668.2	2869.74	4498.85	3490.92	1363.79	2363.97
FBgn0036767	CG16775	6.63727	6.64638	-0.0361976	0.424607	-0.796373	0.0587492	-0.0185924	0.0327357	-0.110071	0.0916767	-0.0170012	4.68713	-1094.65	6.76483	6.75966	-0.0354367	-0.319053	-0.0976626	-0.0928461	-0.0315083	3.12201	-1115.86	1.35e-08	1.07e-06	-0.314288	0.529347	6.65548	0.0395364	-0.00784402	1.00944	-0.057446	0.126911	0.0274808	0.149739	-0.0265289	0.34656	6.78897	0.0586458	-0.0889197	0.0624548	210.759	332.258	1204.28	698.826	975.941	696.572	994.396	905.652	941.857	740.35	1535.4	1648.37	220.15	442.294	936.812	434.334	401.648	660.811	462.777	372.339	490.971	431.042	356.741	283.137	490.689	470.097	1337.15	557.683	886.337	934.676	888.557	925.389	634.566	674.036	617.756	455.256	470.653	579.742	634.619	767.56	664.732	817.626	1094.02	433.688	973.429	1066.64	2261.43	1702.77	287.496	572.506	425.417	612.693	1276.68	492.269	1002.57	779.097	695.69	971.078	407.591	251.964	339.246	628.878	974.347	638.417	562.459	440.623	710.058	928.496	468.319	581.632	718.273	614.226	427.359	360.573	336.472	848.663	827.603	1078.38	1011.38	796.645	642.169	584.783	445.187	750.173	397.19	1154.88	572.915	1036.57	1129.55	620.88	519.932	236.886	514.729	1713.22	492.947	400.329	471.302	769.119	601.561	498.159	318.905	471.708	733.099	493.743	268.747	220.751	514.988	655.846	1673.39	339.626	971.147	936.992	181.017	1212.96	417.85	109.392	314.522	368.767	223.227	351.999	186.403	295.739	537.809	556.589	1081.43	730.983	374.804	368.465	577.568	661.94	734.315	268.743	703.413	607.617	765.667	454.16	1002.18	1084.47	347.751	190.234	709.485	306.264	50.2633	49.4551	1380.45	442.49	583.105	354.705	888.71	294.841	426.199	605.834	784.765	824.956	163.263	234.955
FBgn0036773	CG13698	7.21457	7.22077	0.0456245	0.060656	0.0954744	-0.0534054	-0.00238074	0.00185347	0.00423677	-0.0193212	-0.0034223	109.635	-988.304	7.24597	7.25153	0.065055	0.0495395	-0.029182	-0.0974359	-0.00644583	83.9041	-1000.73	5.37e-05	0.00070433	0.0607257	0.0145364	7.13457	0.105759	0.0719985	0.386817	0.00481224	0.00480279	-0.0115625	0.0265461	0.0864255	0.048043	7.26297	0.023723	-0.0520837	0.084767	1919.13	1695.59	1259.14	1439.48	1514.43	1509.61	1470.62	1307.09	1235.07	1379.57	1240.36	1386.46	1551.25	1299.36	1306.51	1413.8	1541.75	1497.17	1281.23	1388.58	1294.89	1375.63	1470.21	1530.03	1463.29	1339.12	1372.21	1257.05	1342.03	1404.55	1359.34	1275.26	1436.43	1441.96	1441.43	1416.06	1393.17	1518.5	1380.51	1434.69	1347.17	1482.42	1127.97	1151.09	1268.14	1246.87	1302.66	1413.14	1252.28	1325.53	1272.5	1374.45	1244.84	1468.3	1228.3	1229.41	1430.42	1515.67	1669.18	1575.33	1168.41	1163.64	1190.74	1186.35	1576.74	1468.42	1244.92	1256.64	1213.61	1279.39	1401.39	1251.7	1497.69	1568.05	1408.24	1297.31	1799.14	1459.77	1246.4	1249.2	1513.99	1522.52	1532	1483.85	1320.18	1225.55	1500.74	1167.1	1306.96	1453.01	1208.18	1235.79	1420.72	1295.21	1469	1415.88	1094.52	1017.14	1136.97	1154.24	1113.82	1113.72	1354.06	1210.35	1281.56	1151.46	1161.66	1155.04	1250.88	1184.21	1483.28	1435.31	1851.01	1630.04	1218.47	1364.42	1577.13	1436.78	1526.83	1564.79	1186.13	901.79	1253.1	1273	1234.83	1186.3	1078.85	1116.64	1370.28	1264.21	1407.61	1267.85	1039.06	1144.92	1166.03	1295.11	1233.85	1357.45	1060.25	1155.58	1174.32	1185.71	1227.68	1474.45	1124.61	1217.94	1499.09	1685.74	1602.71	1612.22	1239.94	1465.62	1275.9	1490.14	1650.04	1596.25
FBgn0036775	CG5147	8.31449	8.41648	-0.057184	-0.0270586	0.0902706	-0.149607	-0.00940021	0.019664	0.0143418	-0.00449354	0.0223462	136.522	-1140.44	8.28277	8.37997	0.0993411	0.0666192	0.0465281	0.00816776	-0.00297969	122.845	-1155.28	5.68e-06	0.000135759	-0.0863364	0.256877	8.35606	0.249299	0.121648	0.217602	0.0140989	0.0209057	0.0136773	0.051138	0.0440873	0.0565317	8.23063	0.197976	0.0148748	0.0740115	4604.36	4156.44	5265.37	3767.26	3866.27	4179.43	3971.42	4384.37	4491.47	4834.13	4501.17	4114.79	3842.86	4136.93	3601.05	3783.8	3998.47	3794.37	3768.05	3591.86	3872.2	4002.67	4132.79	4255.22	4432.88	4106.58	3523.68	3653.28	3332.43	3777.18	3905.49	3893.05	3971.23	3847.54	4432.47	4234.31	4389	4600.38	4227.33	4540.8	4188.43	3975.42	4007.54	4129.59	4107.06	4205.41	4397.62	4079.07	4350.12	3943.07	4184.11	3746.9	4201.08	4409.76	4210.8	4527.46	4740.87	4568.88	5090.04	4946.75	4234.26	4070.6	4964.8	4155.24	4789.73	4496.49	4310.85	4200.29	4471.76	4297.5	4678.28	4572.79	4037.68	4435.93	4105.39	3694.12	4412.79	4181.92	3799.47	3975.34	4007.18	4256.38	4561.83	4339.94	4401.62	4297.19	4281.24	3724.53	4235.79	4533.94	4355.27	4443.69	4275.21	3832.36	4012.48	4819.87	3774	3629.76	3394.7	4050.3	4713.23	4630.09	4666.27	4203.59	4566.6	4565.89	3477.93	3978.33	3557	3893.25	4044.94	4043.12	4796.96	4280.55	4533.42	5030.06	4472.32	4958.21	4475.37	4903.45	3507.43	3574.98	3092.25	3167.71	3654.83	4095.69	3537.43	3720.37	4286.09	3284.24	3963.66	3905.25	3853.75	3571.19	3658.69	4116.14	4012.81	4328.26	4899.1	4883.46	4464.28	4017.59	5123.09	5453.86	3520.8	3652.73	3719.42	3445.03	4113.31	4523.89	4172.78	4703.18	4196.48	3688.28	4756.39	5098.93
FBgn0036787	CG4306	4.76413	4.93432	0.429129	0.305487	0.0387868	0.0445705	-0.0279361	0.010389	0.00383226	-0.169398	-0.0925224	6.03829	-777.518	5.01777	5.00591	0.378165	0.396844	-1.0729	-0.459749	-0.0517122	4.50748	-801.279	1.19e-09	1.32e-07	0.713813	0.265591	4.82223	0.269508	-0.00131708	0.113738	0.001025	0.0142246	0.0548437	0.305884	0.392594	0.0299906	5.22517	0.789682	-0.727219	1.04256	60.2168	129.688	252.898	72.5893	161.442	114.247	180.126	274.477	213.025	146.072	128.639	160.49	70.5501	60.9383	167.62	108.584	237.747	148.304	107.097	102.897	109.986	63.9611	121.076	163.348	63.2014	39.0912	86.1387	94.0807	195.572	182.277	107.043	108.687	207.676	118.599	164.165	165.626	47.9108	65.0263	102.784	45.0903	97.3641	127.038	43.6445	88.8393	96.2514	123.317	129.342	170.083	21.5353	28.3674	20.0196	60.6376	94.4062	145.857	44.4253	57.5687	117.132	90.7652	177.108	107.029	11.6646	36.3637	25.7882	36.1937	179.429	197.019	77.2922	73.1607	106.772	81.1819	154.866	113.351	59.9463	23.5797	58.0495	103.873	257.331	215.881	70.3047	82.8196	108.446	73.0979	193.235	139.748	53.7152	61.3552	93.0057	83.4197	195.157	199.893	27.4964	19.8786	161.722	155.748	193.57	119.382	5.98099	35.773	113.573	105.67	36.3458	37.9816	109.724	77.5707	157.033	211.877	77.601	163.669	34.342	15.9355	101.224	96.024	87.1974	156.277	21.6663	18.8951	45.2549	84.6351	305.582	219.733	4.36881	7.89446	173.909	149.656	149.58	141.105	34.8155	41.0141	113.539	88.3118	147.412	115.406	1.03595	7.34597	117.621	82.3477	184.72	149.287	32.8495	44.9	71.065	98.8978	71.6252	90.8594	8.70945	7.6669	103.034	111.513	163.603	127.257	73.3458	53.5229	113.607	57.4336	121.903	129.843
FBgn0036812	Nufip	7.5921	7.63514	0.0504386	-0.0669097	0.165692	-0.0096125	0.0149178	-0.00674528	0.00734001	-0.0029019	0.0195422	111.101	-1071.87	7.56274	7.57106	-0.022607	0.0111658	0.164609	0.185207	0.0199024	106.815	-1083.91	7.67e-05	0.000904873	0.0434334	0.60076	7.61136	0.057489	0.237062	0.237235	0.03436	0.067274	-0.00129057	0.0154981	0.000505652	0.0217611	7.55531	0.198757	0.222301	0.0678054	2448.82	2525.16	2079.39	1972.21	2165.4	2390.31	2039.38	2221.2	2208.04	2268.49	2116.05	1959.32	2686	2571.21	2037.52	2307.95	2287.41	2189.25	2412.14	2252.07	2171.38	2110.72	2105.86	2163.46	2273.5	2270.3	1948.14	2100.38	1827.59	2113.4	2209.44	1988.45	1879.47	1877.81	1968.09	1991.85	2680.19	2525.95	2328.19	2491.24	2463.31	2304.83	2467.37	2652.76	2151.27	1934.07	2075.63	1923.39	2567	2331.29	2348.55	1970.72	1836.53	2083.33	2361.74	2520.23	2290.57	2292.09	2168.97	2102.68	2664.4	2352.95	2224.52	2636.11	2446.93	2398.19	2623.81	2416.46	2343.71	2340.92	2359.09	2526.66	2271.19	2607.52	2097.31	1847.61	1830.76	1866.86	2011.72	2269.65	1892.49	2111.48	2045.51	1831.28	2652.47	2431.69	2220.23	2005.16	2241.35	2325.27	2862.96	2915.53	2134.56	2116.71	2292.49	2261.9	2562.25	2326.43	1975.66	2267.84	3058.91	2998.1	2330.72	2631.25	2221.65	2259.65	1935.32	2036.51	2438.28	2776.76	2167.79	2384.43	2540.86	2252.05	3346.93	3481.66	2631.57	2735.53	2129.32	2370.12	3316.66	2511.65	2159.57	2217.12	2141.85	2488.98	2811.46	2833.94	2473.17	2214.16	2300.31	2224.19	2767.04	2533.31	2146.58	2339.42	1760.45	2093.22	3347.25	3252.89	2272.92	2306.55	2670.24	2657.92	2843.64	3005.42	2812.49	3083.2	2693.4	2779.93	3169.73	3450.52	2999.24	2824.69	2943.09	3159.52
FBgn0036882	CG9279	5.93506	5.78321	0.0446126	0.0404772	-0.0988949	0.122669	-0.00951873	-0.00159719	-0.017186	-0.039972	-0.0552466	23.0538	-870.869	6.06626	5.99354	0.0327551	-0.0237377	-0.272726	-0.212306	-0.0346883	16.6512	-884.046	2.68e-05	0.000428792	0.059152	0.0257071	5.85334	0.0989836	-0.0433742	0.302602	-0.0242735	0.0153228	-0.0570738	0.409642	-0.00535307	0.0819291	5.98612	0.10292	-0.234472	0.0451079	350.15	398.71	334.522	326.037	403.083	317.229	342.98	368.79	274.06	174.788	303.304	384.508	311.1	227.044	385.527	325.751	450.278	312.75	360.593	464.629	650.848	304.974	460.521	362.089	321.274	271.634	385.621	413.728	527.948	415.187	346.07	297.077	284.978	394.341	332.127	372.009	217.008	221.639	357.386	235.699	261.113	316.161	325.879	263.652	383.021	374.166	414.715	471.372	253.039	292.7	218.965	380.248	405.069	420.556	262.95	212.365	223.615	212.15	264.449	224.092	227.46	284.493	226.488	213.141	275.187	379.479	243.213	252.835	324.546	265.126	293.58	265.454	286.195	180.778	267.672	314.934	347.833	332.046	365.585	289.869	455.047	323.719	313.873	369.749	229.235	272.603	301.339	332.134	357.049	280.153	154.147	182.22	293.013	360.721	307.579	192.604	221.296	351.767	476.755	336.751	222.765	208.286	211.007	253.644	324.605	278.435	464.43	325	238.313	218.117	366.811	271.9	278.149	319.799	173.33	119.337	240.982	147.104	346.76	287.999	202.422	200.398	405.59	349.658	383.178	325.124	194.709	212.347	273.974	349.269	263.969	246.146	175.076	210.934	439.948	334.382	424.55	308.172	159.716	181.963	245.815	283.932	228.698	192.07	225.357	139.099	457.426	441.305	326.197	379.978	165.524	178.789	181.772	257.929	192.65	183.429
FBgn0036886	CG9300	8.15676	8.20341	0.0174742	0.0243921	-0.0199531	-0.0221487	-0.00246404	-0.00159331	-0.00778091	0.0074421	0.0101535	520.733	-1029.06	8.15935	8.1885	-0.0025368	-0.0512439	0.00962337	0.0477365	-0.000781602	432.763	-1041.53	5.2e-05	0.000688687	-0.0243835	0.0825086	8.19265	0.0680586	-0.0179752	0.0366859	-0.00577674	0.00628382	-0.0681474	0.121267	-0.0214322	0.0328409	8.17417	0.041784	-0.0668013	0.113528	3211.56	3375.1	3855.03	3433.84	3568.38	3665.88	3672.85	3424.31	3662.11	3904.01	3776.55	3796.04	3320.96	3396.82	3335.65	3412.63	3423.91	3148.69	3532.24	3440.16	3465.14	3573.48	3532.82	3098.17	3736.78	3372.87	3574.76	3784.77	3560.76	3704.27	3580.21	3535.94	3516.65	3621.21	3695.15	3557.06	3497.49	3396.94	3445.61	3588.78	3353.75	3403.27	3719.48	3843.97	3710.14	3762.74	3640.05	3750.56	3494.1	3435.04	3841.27	3456.35	3485.35	3461.68	3632.07	3694.63	3291.51	3465.48	3287.42	3232.05	3442.04	3314.44	3400.68	3402.21	3411.01	3359.99	3678.08	3569.81	3320.52	3556.59	3225.58	3621.41	3338.62	3333.58	3220.67	3283.05	3571.01	3564.09	3675.93	3693.36	3739.25	3664.29	3494.24	3642.17	3479.38	3439.77	3703.12	3322.11	3592.66	3564.76	3896.99	3584.77	3309.22	3265.05	3394.86	3283.02	3546.72	3639.3	3727.93	3585.82	3959.35	3763.86	3493.07	3685.22	3422.05	3371.17	3675.46	3394.97	3526.82	3536.69	3393.5	3440.69	3030.94	3310.8	4260.01	3957.02	3621.53	3724.95	3410.17	3577.59	4087.75	3823.96	3082.13	3191.27	3512.89	3607.64	4109.52	3934.04	3513.12	3707.5	3524.16	3140.98	3705.61	3604.77	3850.96	3473.58	3471.92	3589.29	3927.21	3985.46	3570.73	3349.77	3262.09	3383.65	3455.48	3473.11	3121.6	3455.7	3278.13	3272.83	3682.16	3463.05	3508.72	3624.58	3035.6	3348.1
FBgn0036906	CG14102	6.86916	6.8734	-0.0547223	-0.268009	-0.0240162	0.120903	-0.0109179	-0.0246885	-0.000743701	0.0349385	0.0321823	40.2212	-1002.65	6.81638	6.82707	-0.203824	-0.253085	0.184194	0.345044	-0.00298179	25.2098	-1022.45	5.23e-08	3.19e-06	-0.183765	0.135321	6.87845	0.0837342	0.096475	0.496667	-0.0543772	0.0716442	0.0178121	0.0266714	-0.241976	0.0514705	6.80321	0.0263637	0.337445	0.114948	1204.34	1261.51	1006.24	1170.04	1170.71	1081.46	1017.84	1142.64	854.493	827.744	1009.05	893.842	1179.8	962.236	1055.08	1029.33	787.986	838.373	1151.54	1072.46	1062.45	888.966	604.298	621.631	919.054	929.168	875.41	1005.42	973.044	903.284	1092.25	1140.69	912.621	914.198	594.981	659.904	904.668	675.907	848.673	832.121	840.872	770.823	989.276	1053.65	757.111	501.698	540.978	505.388	1090.76	881.969	989.721	1188.75	772.814	763.321	1281.13	1523.65	1043.54	959.049	713.285	801.603	1102.31	836.365	631.251	944.052	488.084	652.2	1189.27	1080.2	808.722	1184.84	676.469	887.431	1221.16	1348.96	1188.94	987.897	536.47	686.707	1212.25	1332.01	1013.22	1027.55	718.491	669.624	1201.4	917.221	916.665	957.009	688.963	814.716	1533.13	1545.56	932.078	1022.45	778.381	666.154	1001.22	804.891	834.946	483.063	1426.87	1285.25	775.3	1039.2	546.98	556.87	730.155	488.669	1017.77	1247.95	652.442	874.324	679.919	728.604	1388.71	1556.36	914.149	931.994	718.443	588.798	1720.58	1127.69	705.167	698.854	695.704	579.695	1320.41	1299.22	695.22	928.467	704.147	631.909	1255.58	1138.63	728.345	731.148	378.625	448.928	1381.94	1426.17	774.725	707.173	606.93	567.008	1118.08	1330.75	943.159	1077.16	754.393	739.343	1463.94	1540.78	833.704	1030.67	745.567	763.602
FBgn0036993	CG5910	6.31364	6.34331	0.09501	0.244811	-0.414524	0.206383	-0.0186291	0.0088906	-0.0645842	0.0400366	-0.0386718	20.8554	-943.657	6.36005	6.41308	0.0947697	-0.231055	-0.132485	-0.115955	-0.0239755	15.2991	-965.232	9.63e-09	8.27e-07	0.165638	0.121312	6.27572	0.0989386	-0.448559	0.769076	0.0173422	0.155553	0.0922763	0.258109	0.65794	0.585391	6.35901	0.120394	-0.136088	0.0584548	204.068	300.104	417.483	522.889	542.652	451.441	609.469	623.92	605.565	488.157	571.203	687.657	422.451	446.226	657.445	435.442	578.157	500.401	546.293	583.438	495.506	549.694	686.457	556.292	417.832	403.942	625.007	493.074	630.07	546.831	521.702	579.662	503.037	498.115	482.058	489.075	394.559	540.36	593.128	416.061	477.084	492.868	599.385	468.078	549.724	517.508	627.206	612.297	375.79	442.274	461.703	576.058	717.926	474.037	703.6	623.022	492.189	458.2	383.33	305.479	362.576	471.659	474.279	446.389	401.624	471.68	526.618	732.683	569.806	449.069	606.162	439.84	388.684	299.659	352.597	573.511	489.583	675.399	653.834	524.524	518.839	473.048	403.551	560.932	471.332	587.923	465.029	741.508	773.236	442.188	369.952	344.562	514.729	890.908	507.711	393.962	385.175	547.326	458.035	532.995	375.183	420.249	438.895	413.71	392.055	370.507	567.898	506.205	581.732	377.473	462.021	415.43	245.036	529.894	361.105	173.039	340.543	344.586	324.004	233.599	201.694	359.502	502.67	449.428	589.407	565.875	356.322	358.542	440.169	503.616	383.27	313.937	326.326	302.234	421.852	345.611	805.216	668.594	304.707	233.953	405.42	355.181	203.566	171.368	606.396	502.73	450.633	447.236	570.592	429.267	440.075	368.966	524.342	437.54	170.882	347.279
FBgn0037000	ZnT77C	7.52189	7.37076	-0.165215	-0.553975	-0.0610547	0.0632904	-0.00404571	-0.0356551	-0.0031923	0.0482147	0.0293488	25.1054	-1127.64	7.47372	7.2611	-0.353664	-0.552637	0.304759	0.282432	0.0056356	17.7966	-1149.36	8.43e-09	7.52e-07	-0.311405	0.247334	7.55912	0.296929	-0.211563	0.65077	-0.0406	0.06427	0.0482638	0.0206554	-0.599314	0.260781	7.35616	0.158616	0.281829	0.0513338	1676.04	1271.16	879.123	1966.06	1560.26	1880.08	1009.2	873.005	1262.59	1315.9	1129.42	890.498	1513.85	1855.67	1731.15	1706.31	1122.09	1408.39	2127.2	1852.15	2290.44	1566.58	838.883	922.01	1346.54	2247.24	2187.52	1756.93	1724.5	1310.37	1500.67	1882.87	1325.67	1565.5	868.274	849.811	1833.76	1575.29	1504.98	1464.41	1575.53	1592.27	2386.87	2392.93	2347.74	1199.44	923.871	883.457	2733.9	2614.96	2344.8	1970.72	1457.81	1610.51	2404.97	1930.47	1626.83	1840.46	816.396	843.969	3041.55	3407.49	2064.18	2440.06	987.325	1032.65	2373.39	2119.51	2439.91	2040.85	1147.72	1451.28	3033.09	2393.34	2142.45	2215.59	976.986	1667.42	2663.55	2230.21	1332.18	1381.55	850.872	857.896	2299.92	2420.81	1427.08	3035.55	1416.37	1147.11	2478.84	2950.31	1062.5	1573.62	843.178	873.879	2437.85	2677.01	2174.1	1329.59	1555.84	1560.92	944.106	1424.59	721.929	798.698	2281	1205.31	2823.33	2937.11	2238.95	1720.35	1263.81	998.726	2315.2	1685.64	1630.31	1272.55	763.955	833.064	2637.31	3015.68	1078	1316.41	1052.15	975.371	2667.04	2110.9	1522.49	1806.81	780.253	696.472	3270.51	2910.05	1453.3	1377.45	761.332	790.156	1870.16	2035.86	1359.56	1591.94	884.634	746.427	3132.14	2984.61	1246.6	1465.08	880.631	898.862	1937.72	1562.41	1834.32	1662.44	930.599	963.52
FBgn0037015	cmpy	4.39884	4.40636	-0.0284508	0.150418	-0.202019	0.372504	-0.020258	0.027882	-0.0215696	0.0137497	-0.0559645	21.5261	-671.842	4.43397	4.45585	0.110077	-0.0873354	-0.0884587	-0.0661298	-0.0274625	14.8188	-685.102	2.49e-05	0.000406047	0.0368246	0.159769	4.40264	0.00798314	0.0149166	0.249222	-0.0270859	0.150255	-0.0769063	0.114508	0.0678997	0.458534	4.45018	0.0249107	-0.0196927	0.630478	61.332	68.5952	72.2567	82.4319	77.0754	66.5515	104.868	73.758	90.9544	49.9393	62.5491	99.1919	74.8001	80.5959	86.6039	88.6396	108.067	105.932	126.748	132.599	124.727	105.675	113.509	92.564	63.2014	61.1426	76.1226	70.2772	85.7434	71.8982	109.121	136.635	93.4542	111.68	87.3019	104.058	52.6079	60.447	52.8063	39.9664	66.3846	50.624	82.4397	69.7341	87.3208	64.2933	75.9627	85.5272	57.0684	81.234	53.8028	51.7946	99.895	93.5919	70.8403	70.3618	53.2416	44.8358	49.7358	31.2168	44.7144	81.2836	41.4854	51.2744	54.8514	100.936	43.2837	67.7813	69.7721	48.2981	52.2553	65.8791	65.7476	48.1419	50.5245	90.6125	97.0443	132.613	96.4179	63.1006	104.193	83.5404	84.3399	79.5785	50.689	68.345	63.2439	62.5648	82.7939	81.0173	39.1616	48.0399	62.6022	71.8214	57.4148	49.3447	64.5946	101.357	81.1233	77.8011	73.8641	60.0355	47.0244	72.6455	82.2051	64.3396	77.601	61.9605	52.0333	64.738	87.1927	59.636	58.4995	52.7824	57.7768	27.8453	49.7804	49.3705	78.021	71.4664	58.2508	63.763	108.396	121.942	67.4699	70.5526	64.0433	52.2599	57.1808	58.8745	64.4497	60.5277	42.4742	56.6689	57.6795	69.8708	96.9525	101.302	44.1769	43.7184	62.91	84.01	69.1121	54.0556	75.119	56.9541	60.0089	62.8741	122.198	110.229	59.4696	30.7472	57.6776	63.6991	43.5368	57.7081
FBgn0037026	CG3634	8.01715	8.07461	0.0181912	-0.0762348	0.101548	-0.0924644	0.00728303	-0.00488759	0.0103744	-0.00725567	0.0172847	159.919	-1104.01	8.00999	8.05795	0.0325593	0.0135922	0.0385628	0.0514017	0.00903439	115.034	-1116.29	6.14e-05	0.000774889	0.437361	0.520898	8.05011	0.0286261	0.209836	0.364347	-0.0114343	0.0655653	0.0351796	0.14759	-0.0765867	0.0601744	8.08605	0.0737463	0.0469138	0.0553752	3519.34	3605.54	2617.3	3332.96	3374.65	3435.17	2836.37	3114.76	2982.35	3506.99	3267.89	2960.16	3343.06	3182.55	2805.78	3083.55	3028.57	3036.71	3048.83	3019.03	3090.96	3033.05	2752.31	3212.52	3409.37	3328.77	2786.49	2840.56	2576.16	2968.08	3281.94	3166.4	3276.67	3068.74	3365.87	3324.67	3360.33	3360.3	3232.5	3397.14	3205.94	3355.51	2994.99	3132.3	2942.12	3150.37	2839.36	2709.66	3247.52	3068.84	3330.77	2958.61	3033.07	3092.18	3399.13	3427.26	3622.79	3591.24	3405.09	3712.57	3451.76	3099.47	3245.95	3202.14	3079.11	3031.95	3295.74	3057.69	3399.8	3318.18	3252.18	3273.61	3110.44	3625.38	3398.04	3021.15	2894.97	2906.17	2978.91	3172.78	3125.79	3456.48	3400.29	3181.2	3322.02	2994.75	3246.27	2744.35	2730.72	3311.11	3533.71	3449.76	3517.03	3208.56	3296.43	3578.29	4117.31	3455.67	3478.32	3748.39	4187.98	4419.35	4358.8	4351.35	3892.09	4141.03	3142.84	3565.65	2906.58	3247.86	3315.33	3211.24	3571.78	3256.99	3617.24	3951.05	3415.62	3727.97	3237.87	3302.39	3805.24	3462.02	3569.91	3388.5	3092.16	3268.69	3615.23	3743.53	3556.73	3357.44	3365.1	3884.26	3665.21	3573.29	3025.35	3444.88	2967.77	3264.06	4598.93	4422.65	3817.71	3617.75	4258.56	4147.33	2890.45	3044.85	3141.98	3222	2932.74	3002.18	3329.3	3608.81	3137.31	3202.71	3672.33	3189.41
FBgn0037028	CG3618	7.62792	7.7323	0.1419	-0.100491	0.0351069	-0.0191358	0.000369485	-0.00835951	0.00799128	0.0224601	0.0224317	92.6229	-1074.57	7.57758	7.63196	0.079104	-0.00647665	0.221512	0.215183	0.00733107	94.4292	-1089.38	5.85e-06	0.000138535	0.0183192	0.159532	7.56589	0.677623	0.0825559	0.212947	-0.000535454	0.0139701	-0.018827	0.0567508	0.00831432	0.0537983	7.58206	0.147385	0.21616	0.011279	2094.21	2750.24	2131.57	2568.92	2459.12	2429.13	2260.22	2430.39	2254.71	1920.17	2473.64	2095.29	2405.5	2174.12	2151.13	2259.2	2410.79	2517.14	2472.07	2317.84	2313.12	2098.66	1999.91	2115.36	2025.08	1988.64	1848.98	2043.71	2335.3	2342.26	2270.76	2339.35	2208.29	2122.92	2050.65	2466.19	2234.9	1916.9	2043.42	2005.49	2340.28	2086.09	2509.08	2665.18	2249.5	1919.31	2002.75	2076.95	2411.95	2048.9	2028.24	2230.96	1955.09	2035.93	2658.31	2566.29	2174.62	1986.99	1948.19	2135.01	2663.42	2286.64	1839.93	2169.61	2162.45	2432.16	2739.24	2726.31	2461.05	2703.66	2401.84	2406.53	2146.47	2402.18	1932.83	1679.65	1996.5	1696.21	2248.75	2421.49	2129.58	2245.15	1952.63	1483.85	2386.92	2359.46	1899.55	1781.94	2193.3	2192.01	2749.64	2635.57	2154.56	2183.69	1943.9	1837.69	2659.15	2693.7	2377.54	1972.9	2769.32	2811.87	2404.27	2799.93	2198.46	2400.53	1984.7	2108.99	2725.5	2800.67	1638.62	1971.02	2073.97	2330.71	3041.54	3206.19	2099.83	2559.2	2247.44	2634.66	3163.75	2969.53	1734.92	1670.23	2497.66	2486.07	3115.34	3064.81	2376.91	2097.21	2006.85	1977.24	3102.69	2825.05	2126.23	2219.65	2312.57	1909.81	3209.05	3373.41	2226.32	1829.08	2349.81	2389.95	2873.03	2797.32	2199.95	2532.76	2344.98	2509.29	2771.28	2713.72	2321.96	2468.6	2322.69	2069.25
FBgn0037065	CG12974	6.9453	6.96023	-0.121617	0.218883	-0.459905	0.163745	0.00460863	0.0208722	-0.0537052	0.0355832	-0.0466985	16.3824	-1081.95	6.97874	7.05683	-0.0824772	-0.175075	-0.17292	-0.159341	-0.00593032	12.5408	-1094.83	3.54e-05	0.000532248	0.220152	0.449813	6.96161	0.0405368	-0.159571	0.275636	-0.028166	0.317216	0.0367507	0.0908202	-0.0298676	0.113901	7.04426	0.0719881	-0.148573	0.031048	380.258	436.223	923.28	853.847	824.915	867.388	751.349	996.338	957.415	578.048	875.687	1143.49	758.201	930.784	1694.83	875.316	980.705	952.376	973.699	1098.98	1039.77	1139.25	1011.85	960.125	718.039	855.997	1292.08	1034.89	1133.93	997.46	930.127	1152.08	666.871	943.848	1088.43	715.402	849.242	913.116	1088.19	855.691	1280.78	1042.09	1437.36	983.919	1600.55	1861.34	1592.14	1819.4	677.284	929.678	764.5	1125.59	1265.7	785.199	1031.39	970.993	948.883	984.201	1029.9	649.979	784.446	1282.36	1206.44	865.633	893.426	981.211	1069.72	1129.69	1275.98	976.238	1221.82	963.967	1040.36	716.233	867.517	1343.72	855.953	1397.06	1375.96	1247.22	1219.48	930.431	882.9	1038.4	727.046	967.703	753.718	1227.35	1356.49	610.28	809.894	747.103	888.604	1516.32	868.604	721.07	746.427	1069.61	1064.59	933.613	655.398	655.49	916.374	687.054	782.002	860.819	1282.77	1086.06	1677.55	1020.87	1450.21	1009.77	689.853	1183.98	633.481	228.73	768.202	551.136	812.718	759.464	704.107	968.59	1246.55	1212.03	1323.94	1117.93	864.8	824.912	1027.61	1136.12	862.529	968.443	915.784	977.014	1388.83	1001.9	1757.39	1469.41	744.211	668.773	1008.89	1193.15	665.989	269.128	1063.64	677.973	997.506	752.116	981.62	782.36	994.133	758.431	1188.51	962.797	589.923	755.358
FBgn0037076	ebd2	7.12916	7.12689	0.114966	-0.00202267	0.0701428	0.0383724	0.00309317	-0.0181699	-0.0129352	0.01317	0.0120129	97.2239	-978.055	7.12315	7.11748	-0.0275023	-0.10474	0.117394	0.101224	0.00574262	85.989	-991.934	1.4e-05	0.000264972	-0.0509217	0.115952	7.12484	0.0153085	0.474898	3.49531	-0.0207218	0.0221881	0.0133866	0.00286143	-0.34537	0.462316	7.11948	0.0202962	0.0943617	0.0312045	1534.41	1514.45	1413.02	1365.66	1512.34	1470.79	1181.93	1431.63	1317.64	1461.97	1394.96	1327.39	1181.5	1325.9	1151.93	1199.96	1377.85	1231.83	1352.96	1243.25	1357.26	1337.62	1306.97	1316.77	1283.34	1349.15	1265.04	1277.46	1295.79	1253.66	1415.46	1387.05	1161.83	1100	1170.98	1201.87	1293.59	1166.81	1089.13	994.036	1109.95	1165.31	1188.1	1220.82	1072.66	1004.45	1094.27	1014.66	1513.93	1226.25	1313.79	1191.28	1036.27	1310.29	1347.17	1398.28	1207.99	1200.73	1190.02	1221.92	1519.32	1213.91	1150.38	1293.92	1223.46	1096.7	1363.44	1448.15	1139.61	1170.46	1170.52	1112.19	1526.7	1569.03	1381.36	1232.11	1345.54	1233.61	1295.62	1310.32	1246.06	1342.91	1151.93	1064.61	1488.14	1651.15	1331.1	1400.37	1378.67	1354.58	1536.47	1635.84	1165.97	1079.74	1202.43	1210.54	1516.78	1351.03	1342.9	1062.51	1421.01	1598.9	1334.77	1401.2	1073.94	1095.99	1045.26	1067.36	1515.21	1647.33	1506.33	1366.57	1366.46	1270.92	1647.67	1735.36	1375.75	1388.42	1162.73	1132.8	1896.07	1606.22	1110.76	1028.65	1211.28	1128.11	1463.97	1352.8	1285.13	1218.07	983.886	920.021	1828.46	1636.05	1392.23	1341.27	1210.38	1190.03	1648.14	1654.21	1350.24	1329.27	1156.06	1061.56	1581.85	1820.34	1552.31	1544.57	1377.5	1309.31	1401.5	1385.9	1361.54	1370.05	1219.03	1227.33
FBgn0037093	Cdk12	8.88846	8.87603	0.0372765	-0.0277151	0.184545	-0.0504216	0.0169071	-0.00571705	0.0129234	-0.0158986	0.0140082	91.1341	-1276.81	8.8874	8.88635	-0.0553631	0.0483146	0.111524	0.0120738	0.0160874	84.943	-1288.77	8.24e-05	0.00096004	0.00711635	0.0650136	8.87849	0.0443375	-0.112734	0.527141	0.00444562	0.0157969	0.0153939	0.0776374	-0.0521664	0.135614	8.90587	0.0473705	-0.113797	0.350099	10782.2	9919.52	6535.21	8005.74	7758.57	8148.12	7391.35	7066.26	6980.75	7660.69	6977.17	6660.35	8784.76	8170.65	6807.25	8225.76	7665.53	8476.55	7372.01	7099.91	6776.07	6933.75	6973.75	7878.83	8339.08	8667.22	7324.8	7332.63	6977.01	7536.14	6780.05	6730.29	6954.84	6890.59	7421.61	7700.32	8805.25	8641.17	8007.7	8561.01	8141.41	8481.92	7036.47	7946.82	7218.85	7019.56	7488.49	6965.61	8602.26	7678.55	7633.74	8366.73	6753.34	8002.71	7937.72	8159.41	8403.89	9052.46	10904.3	10016.1	9354.06	7846	8414.81	8773.96	8360.65	8070.97	8472.26	7549.54	7589.3	8238.42	8308.59	8169.01	8762.8	10378	8983.69	6941.8	7752.64	6947.26	7082.7	7853.07	7444.49	8088.8	8482.03	7366.84	8371.25	7360.29	8874.24	7395.77	7102.53	7886.69	9125.48	9883.8	8613.02	7671.17	8049.56	8578.02	8550.42	7767.5	7670.52	7187.89	8666.72	9551.77	10176.6	9616.3	9213.29	9236.05	7316.83	7957.83	7972.54	9544.38	8142	10454.5	11064.1	9100.31	9347.46	11457.4	9678.9	9920.44	8801.2	9237.3	11769.6	8216.92	7847.96	8171.01	8366.91	7954.99	8504.87	8791.57	8923.91	8651.37	9825.83	9979.81	9737.98	10758.7	7984.66	10228.6	7537.8	8585.08	10229.8	10503	9583.29	8398.87	10374.3	11995.7	7127.6	8238.63	8487.3	8396.66	7742.88	8025.24	7581.38	9187.72	7468.38	8060.55	10249.6	8719.08
FBgn0037117	CG11248	7.88389	7.91914	0.0544144	-0.0596934	0.129776	-0.0484272	0.0066627	-0.00259664	0.00832649	-0.0109376	0.00817482	358.401	-1023.8	7.86297	7.89717	0.0461511	0.00453322	0.0609447	0.00863426	0.00845095	252.42	-1039.76	1.98e-06	5.96e-05	0.222955	0.349462	7.9177	0.0291172	0.0572182	0.152298	0.00611952	0.011206	0.000329645	0.0149404	0.0405193	0.0672271	7.86763	0.0812719	0.0449998	0.0591231	3296.31	3199.33	2170.38	2939.25	2942.4	3017	2667.35	2563.39	2351.65	2796.6	2565.69	2531.07	3074.45	2775.64	2597.19	2779.96	2919.6	2877.3	2674.48	2572.43	2651.01	2779.99	2567.46	2656.23	3015.24	2926.83	2677.31	2924.44	2588.68	2951.88	2648	2585.71	2815.16	2771.26	2807.89	2741.07	2975.17	2992.13	2850.6	2955.46	2852.77	2983.95	2562.42	2811.33	2616.65	2620.21	2686.41	2571.65	2906.18	2825.14	2825.27	2822.18	2583	2630.3	2760.37	2924.49	2983.9	3019.31	2907.73	3048.1	2952.12	2695.19	2576.58	2673.31	2957.33	2810.67	3001	2740.3	2712.65	2872.19	2809.44	2784.36	2790.41	3207.82	2875.6	2595.72	2743.41	2666.64	2650.49	2745.86	2855.74	2972.99	3021.29	2733.81	2921.8	2649.92	2898.06	2427.67	2656.06	3009.75	3145.42	3126.74	2921.44	2742.13	2878.12	3053.01	2923.51	2889.26	2695.79	2709.1	3000.29	3059.36	3169.93	3235.81	2935.14	2990.68	2761.89	2982.29	2638.09	2794.69	2582.71	2821.08	3125.86	2695.01	2914.63	3086.85	2848.8	3000.52	2654.88	2846.92	3588.25	2668.93	2745.62	2967.71	2891.02	3135.59	2980.81	3053.56	3009.19	3335.16	3289.68	2914.21	2899.64	2883.82	2713.2	3034.39	2591.18	2950.56	2934.93	3147.72	2995.22	2903.13	3274.66	3327.29	2675.98	2951.76	3023.09	3059.48	2996.37	3032.65	2864.45	3108.88	2889.12	3063.82	3444.85	3233.72
FBgn0037188	CG7369	8.27255	8.33836	0.0755095	-0.0372591	0.229018	-0.0136187	0.0105929	-0.0108745	0.00785035	-0.0183146	0.00412894	154.15	-1141.39	8.28281	8.33288	-0.00128325	-0.00227753	0.125492	0.024434	0.00932945	144.84	-1154.21	3.75e-05	0.000550269	0.102918	0.234795	8.26238	0.0990831	0.15257	0.117727	0.0174265	0.0750077	-0.053964	0.0487999	0.00463151	0.0267686	8.24941	0.0871832	0.118213	0.116923	5303.54	5371.87	2974.57	4601.42	4509.95	4905.95	3849.28	4089.34	3737.51	4350.96	3887.48	3725.83	4645.26	4338.42	3689.51	4336.69	4212.8	4552.03	4331.04	4289.86	3983.33	4214.94	3979.29	4327.82	4831.4	4788.17	3863.22	4305.04	3662.88	4302.75	4403.29	4294.67	4184.67	4057.06	4653.57	4767.61	4759.14	4678.23	4431.96	4650.45	4288.45	4418.62	3816.47	4216.52	3846.09	3683.69	3653.4	3644.63	4683.92	4473.03	4405.57	4080.41	3887.12	3957.6	4432.92	4898.46	4622.55	4796.34	4557.5	5122.9	4680.43	4017.12	3759.48	4333.19	4187.3	4216.01	4364.44	4367.05	4144.04	4368.41	4434.1	4324.77	4234.92	5258.27	4363.38	3968.16	3985.36	3795.39	4079.68	4302.67	4223.01	4524.76	4602.4	4029.39	4894.89	3954.69	4383.17	3814.13	3999.98	4770.18	4901.86	4942.31	4851.67	4064.77	4594.83	5063.41	4929.53	4412	3947.59	3960.89	4762.48	5077.29	4968.92	5354.84	4283.1	4710.1	3888.28	4593.26	3931.64	4552.58	4020.89	4508.07	4746.19	4346.79	4748.02	5219.01	4812.86	5079.11	4282.48	4582.38	5664.17	4441.54	4071.98	4151.09	4008.73	4164.06	4605.53	4846.94	4606.55	4481.62	4837.15	4676.77	4456.68	4673.09	3604.4	4297.05	3615.82	3949.71	4945.55	4949.63	4691.46	4418.5	5096.7	4962.76	4283.96	4645.05	4495.01	4554.22	4585.94	4997.96	4497.88	4806.81	4453.41	4948.69	5501.96	4641.38
FBgn0037222	CG14642	4.67023	4.52113	-0.195561	-0.117698	-0.69589	0.0614709	0.0133735	0.0267156	-0.0090579	0.0439231	-0.065377	14.6577	-727.416	4.59975	4.50037	-0.0642164	-0.140812	-0.294769	-0.333007	0.0141933	11.4545	-745.701	2.21e-07	1.1e-05	-0.198672	0.11798	4.6181	0.160505	-0.610043	0.376331	0.00730722	0.0314673	0.00145	0.0530063	-0.0263625	0.114397	4.43767	0.228403	-0.281454	0.0875895	41.2597	51.4464	81.6233	82.4319	103.114	94.2813	99.9331	74.9672	70.6094	87.3938	59.0085	81.3597	55.2501	54.0582	113.609	73.1277	54.9339	62.5501	87.4462	100.776	151.94	75.0847	109.184	81.6742	42.1343	54.1263	110.177	72.5442	126.207	106.328	78.9828	63.1417	79.6091	105.751	78.7615	63.3022	74.2147	64.1105	117.871	70.7098	92.0534	105.069	74.6807	110.81	102.205	132.803	99.5727	84.5553	83.9875	118.627	111.359	122.539	96.6017	105.747	85.2485	70.3618	102.934	86.391	52.162	89.1909	70.9598	108.022	100.91	109.586	87.3903	63.0848	75.2311	80.692	83.5151	113.038	114.962	68.7856	71.5488	55.0193	85.9992	153.599	80.6885	107.941	139.605	61.1287	111.635	92.9387	85.4075	136.836	76.4117	98.6343	124.256	153.708	96.8393	53.7591	72.4905	67.0902	85.2086	132.345	121.391	90.7306	76.5566	128.783	148.518	170.698	62.1397	44.1077	144.691	109.584	92.7442	106.493	154.026	104.047	207.093	136.448	149.33	122.304	167.772	123.159	78.4114	33.8122	130.108	50.378	126.784	107.733	53.1539	83.1955	129.836	130.718	138.759	120.739	66.1924	54.2444	138.633	100.246	81.5906	102.494	100.488	88.1517	143.633	77.357	240.85	185.543	46.4424	48.4447	66.405	93.5807	64.0857	43.7045	163.302	120.48	80.3893	80.6686	104.019	94.9944	57.4872	31.886	99.625	84.5841	43.5368	45.3421
FBgn0037225	TwdlG	4.62112	4.53377	-0.200037	-0.505766	-0.2606	-0.183058	-0.00907754	-0.0461184	-0.0430012	0.0796967	0.0408367	18.7788	-693.053	4.50892	4.46798	-0.511282	-0.747225	0.365414	0.0413121	0.00553541	13.0556	-717.805	4.58e-10	5.58e-08	-0.337697	0.36687	4.60195	0.112709	-0.11541	0.151631	-0.0487151	0.0109997	0.0313168	0.036299	-0.710627	0.194567	4.4849	0.0547502	0.128933	0.250662	60.2168	58.949	44.1569	107.038	71.8676	77.6434	49.3497	56.8299	92.1512	66.1696	34.225	57.9548	73.9501	75.6815	110.816	77.5597	58.5361	75.6654	99.2367	108.201	91.8444	89.9163	50.8086	66.2468	79.8796	85.1988	128.207	95.2142	107.902	69.8729	78.9828	97.3004	83.0704	100.809	60.7317	42.4905	98.6398	108.988	75.4376	54.3133	70.8103	74.5033	110.566	85.9735	154.796	153.882	51.3262	50.5388	158.284	143.127	137.635	78.3236	75.7445	55.912	96.0547	70.3618	76.9045	65.6134	29.1137	33.4466	135.115	197.861	84.0921	115.619	38.1171	49.4973	94.8118	71.0089	114.173	98.6514	56.0557	75.5672	115.058	85.4764	87.0742	102.768	34.8923	70.9323	123.535	97.6088	90.3715	64.7438	28.825	53.3759	119.535	142.903	59.5237	127.447	76.88	34.0727	132.483	120.1	50.4296	91.996	37.7298	30.2435	157.898	165.748	124.805	53.4157	90.2784	83.3146	77.1683	91.1148	41.1025	39.9349	142.268	43.2554	169.629	149.395	116.257	88.9485	46.3581	50.7125	151.664	61.6575	101.824	88.6653	50.9303	57.5998	101.939	168.213	103.035	78.0611	43.9191	37.0947	154.736	78.7206	71.9903	100.246	29.4823	38.7377	137.782	116.486	111.966	64.88	35.7193	24.5258	100.814	96.8894	78.055	77.6295	32.6712	29.9031	223.18	256.294	91.7117	86.6002	45.4454	39.4316	101.098	47.829	116.229	103.381	29.3873	23.7016
FBgn0037230	CG9780	7.20485	7.01376	-0.308487	0.142548	-0.469055	0.116154	0.00706139	0.0744047	-0.0320556	0.0551688	-0.02249	15.1471	-1122.87	7.06454	7.00305	0.263411	-0.0644075	0.00834197	-0.115901	0.0166243	11.3437	-1146.23	1.75e-09	1.91e-07	-0.129751	0.265938	7.13653	0.533095	-0.311689	0.930746	-0.0344924	0.0754663	-0.0432981	0.116889	0.0800315	0.20867	7.03013	0.060199	-0.056959	0.665026	608.859	599.137	1055.75	909.212	1042.6	959.45	1191.79	1199.47	1011.27	852.714	911.092	1110.06	855.101	861.983	1685.52	1050.38	1500.33	1135.99	956.996	1086.26	998.949	919.556	1003.2	1237.82	902.376	1011.36	1664.68	1408.94	1698.49	1457.2	952.99	1056.85	1242.59	1123.72	1121.64	983.352	1219.38	1480.04	1339.02	956.119	1358.67	1182.5	1617.76	1492.12	1185.78	1320.65	1263.65	1593.92	921.709	1142.43	1383.86	1507.1	1342.54	1454.93	1171.87	1068.22	1228.11	1055.28	746.038	1066.95	926.366	1644.92	1319.68	1236.62	1295.98	1323.81	1127.44	1285.69	1451.47	1334.88	1530.61	1186.79	1168.95	880.309	1104.01	2121.66	1765.33	1641.72	1753.6	1291.59	1019.6	893.882	974.713	1280.05	1451.07	1717.95	1389.13	2408.36	1869.52	1209.96	1094.86	1119	1303.34	1895.6	1395.18	1328.33	1540.7	2208.38	1597.51	2628.98	1014.17	916.46	1420.38	1264.53	1142.44	1292.34	1722.51	1800.36	3141.77	1818.64	1552.43	1133.08	1726.29	2877.16	915.143	532.045	1089.51	836.275	1307.93	1114.66	612.362	1182.95	1597.35	1463.3	2849.01	2348.6	930.563	963.831	1587.9	1105.89	912.58	1097.57	1742.48	1555.25	1302.88	1075.51	5034.39	3099.84	864.281	972.439	1429.46	1071.92	807.983	985.652	1833.34	900.313	801.628	818.549	1838.01	1298.56	1185.43	710.602	954.302	807.204	453.871	624.485
FBgn0037263	slx1	5.79166	5.8039	0.128703	0.120614	0.195328	0.048816	-0.00871836	-0.0115954	0.0166492	-0.0792672	-0.041098	31.1771	-846.291	5.97741	5.93514	0.0266036	0.227295	-0.406792	-0.274161	-0.0274552	22.3031	-872.727	9.06e-11	1.46e-08	0.123582	0.0201893	5.20049	0.64726	0.131325	0.0886323	-0.0183971	0.039829	-0.0659982	0.145397	0.162787	0.268416	5.95912	0.0403882	-0.39073	0.165097	362.416	450.156	578.053	340.801	418.707	357.16	426.875	561.045	344.669	409.502	416.6	472.555	339.151	218.199	301.717	350.127	334.106	342.008	250.548	248.226	214.304	338.345	364.309	373.886	363.408	240.561	325.524	372.922	368.022	424.3	351.266	277.41	266.518	303.415	388.114	411.898	290.283	342.533	336.64	371.995	312.45	360.099	198.825	256.965	272.878	314.088	381.867	314.896	172.282	269.491	260.255	300.662	337.008	328.179	211.32	253.302	341.929	333.535	427	435.92	131.227	178.61	303.853	187.001	354.21	298.925	201.99	243.152	254.774	229.159	321.133	238.327	196.276	222.042	346.147	308.304	320.573	318.682	248.075	237.613	365.739	334.162	429.173	394.011	268.576	255.517	411.457	250.259	315.652	371.771	199.141	173.938	326.053	282.444	502.79	451.265	184.214	171.71	240.874	192.761	220.42	242.592	359.315	296.739	401.54	389.365	290.416	281.745	180.035	159.355	212.47	259.77	336.648	280.471	167.14	192.928	346.2	324.435	359.763	401.065	147.083	123.275	327.569	322.406	268.607	295.303	177.946	225.577	306.061	260.957	395.611	316.358	112.919	134.326	277.088	338.125	270.446	314.57	194.831	185.508	234.165	313.708	419.699	412.893	178.544	110.622	430.253	410.461	342.355	379.978	241.843	268.753	306.74	344.602	502.85	519.373
FBgn0037379	CG10979	8.66034	8.75242	0.13163	-0.0277032	0.30679	-0.00268114	0.0197902	-0.0211997	0.00662153	-0.0157881	0.010474	91.2618	-1251.93	8.67528	8.78697	0.0460978	0.0455219	0.221551	0.066014	0.0149039	81.8162	-1268.39	1.23e-06	4.2e-05	0.127665	0.113323	8.71318	0.284336	0.15613	0.535851	-0.0176969	0.0217995	0.158112	1.08376	0.0200349	0.0492156	8.69337	0.0573541	0.158937	0.114631	8844.07	8667.65	4726.12	7207.26	7287.79	7538.06	6404.36	6375.84	6060.44	7003.99	6617.22	6037.33	8063.11	7639.9	5867.65	6718.88	7079.27	7451.53	6759.89	6507.98	6235.21	6580.57	6146.76	6803.46	8128.41	8121.95	4972.01	6122.05	6125.36	6956.91	7041.94	6745.81	6838.31	6806.58	6896.85	6854.85	7960.7	7513.75	5483.37	6395.65	6541.1	6172.31	6512.74	7082.3	6244.43	6341.85	6138.61	5810.99	7957.28	7409.06	6177.31	6768.68	5075.98	5710.32	7279.74	7595.24	7605.27	7892.2	8271.92	8201.1	8391.73	7157.23	6419.03	6812.46	6126.62	6174.55	7532.39	6941.66	6676.98	7128.59	7120.97	6969.62	7791.09	8928.85	6409.09	4790.31	5244.76	4858.35	6690	7128.4	6598.18	7400.64	7212.67	6683.63	7878.73	6982.07	6519.33	5540.46	6012.17	6695.66	8509.72	8786.33	7767.89	6951.35	6785.61	7535.42	8634.15	7464.62	6929.18	5677.16	8449.82	9024.93	8922.59	8923.09	7611.35	7888.25	6587.85	6175	7152.5	8413.95	7250.02	7580.84	6745.1	7048	8582.95	9628.52	8559.97	8658.98	7501.93	7543.44	11771.8	8666.3	8333.95	7997.33	7328.76	7320.01	8685.39	9199.06	7828.43	8088.88	8675.34	8832.2	8732.06	9055.48	7173.75	8515.5	5239.52	6415.09	9346.25	9576.69	8074.62	7174.88	8796.08	9585.09	6775.96	7567.23	7348.26	7449.99	6301.76	7250.05	7300.88	8327.93	6880.24	7232.46	8738.92	7717.43
FBgn0037408	NPFR	4.69427	4.70646	-0.00279264	-0.16955	-0.14191	0.0161411	-0.0111339	-0.0459652	-0.0576669	0.0306894	0.0116868	12.6071	-738.358	4.88708	4.81659	-0.131159	-0.540753	0.0317073	0.144202	-0.0250806	10.1505	-754.597	1.53e-06	4.92e-05	-0.325936	0.29659	4.76221	0.102863	0.0732133	0.190577	-0.0178521	0.0865577	0.0147536	0.0398065	-0.558412	0.151379	4.84552	0.0428289	0.117622	0.112311	82.5194	92.1749	38.8045	105.808	135.403	129.775	83.8945	131.797	111.299	67.4181	118.017	122.597	80.7501	71.75	121.99	81.9917	65.7406	65.5767	124.783	143.207	122.459	113.091	58.3759	60.8019	82.513	77.18	132.213	146.222	164.743	131.645	127.827	122.143	130.374	135.4	49.3445	51.1621	91.1244	96.1657	133.902	71.7346	84.9723	62.0861	144.512	123.229	109.151	65.3473	83.1484	71.9206	116.29	140.548	117.615	137.698	69.1581	74.1442	127.272	97.2272	120.681	110.449	24.2614	22.2977	67.0716	129.412	76.2435	93.5004	52.0623	61.1437	163.86	128.031	154.344	189.082	79.8081	87.193	77.3501	91.3713	59.1244	91.7175	56.7001	89.4364	131.57	99.5807	121.204	85.6289	38.4334	58.2282	109.7	142.903	66.2201	119.723	67.27	37.1014	82.4892	111.817	61.7328	110.557	55.7744	38.2024	95.6958	164.556	142.278	78.9623	133.659	148.251	68.728	140.366	56.9112	56.5744	128.159	60.7914	205.011	124.496	88.1949	91.9809	43.0468	57.9572	165.077	40.7735	109.743	55.4158	94.2753	61.8664	62.6197	103.843	135.792	84.0658	101.205	66.9159	130.236	127.673	93.793	87.5162	34.2817	41.1588	83.9124	111.239	92.7396	71.1185	62.2537	55.4495	75.8936	83.8921	54.755	59.5514	22.6185	28.753	162.214	201.53	82.6538	112.699	39.386	39.4316	173.453	105.907	101.373	124.265	26.1221	32.9761
FBgn0037447	Neurochondrin	7.03904	7.04255	-0.178194	0.154074	-0.137208	0.145218	-0.001853	0.0294115	-0.0233821	-0.00386195	-0.0448816	27.732	-1052.96	7.07553	7.04352	0.125755	0.0048445	-0.155582	-0.158262	-0.00537322	26.8715	-1067.36	8.62e-06	0.000186396	-0.0360815	0.267267	7.03123	0.0732632	0.0273257	0.598672	-0.122522	0.0984695	-0.0224045	0.0654189	-0.0821681	0.257273	7.06301	0.0431296	-0.144794	0.0429391	1296.89	967.836	1077.16	1047.01	868.66	845.204	969.721	984.246	1018.45	719.126	996.064	1156.87	963.901	949.459	1315.82	1060.35	972.6	997.775	1301.87	1567.86	1327.78	1245.85	1596.69	1385.74	861.12	1051.45	1089.76	1034.89	1252.43	1042.02	1213.84	1241.1	1179.14	1503.24	1042.88	1220.09	700.813	826.109	832.642	721.445	845.298	809.03	1284.12	1014.49	1257.22	1554.63	1437.13	1567.68	888.33	1088.28	898.382	1215.28	1445.73	1420.89	949.74	826.431	963.081	846.413	1247.04	878.53	917.617	1308.02	1215.41	1004.38	1262.51	1280.14	854.337	1142.6	1456.76	1018.37	1260.78	1586.91	1066.46	785.99	1072.84	1333.77	1665.02	1253.14	1165.05	1010.6	1243.94	1028.59	952.294	1238.32	700.567	995.663	959.819	1364.84	1431.89	860.146	669.079	829.931	1106.84	1325.06	971.131	838.86	900.736	1073.19	1117.01	1286.62	777.332	754.732	834.382	760.931	1041.26	1044.96	1414.45	1129.32	1547.47	1457.1	1495.31	1162.4	1251.67	1223.31	790.304	518.122	874.551	701.262	1403.29	1300.26	714.301	920.008	1278.11	1310.41	1222.1	1254.67	686.424	829.543	1019.79	807.535	933.149	1053.18	876.418	998.003	1180.73	1169.09	1661.46	1222.02	850.688	834.194	992.58	1628.09	1151.03	1016.7	971.104	690.021	1031.47	905.15	1219.96	1207.15	724.538	658.218	817.099	759.168	768.424	904.781
FBgn0037485	CG14606	5.87715	5.63509	-0.212526	0.271525	-0.289651	0.140434	0.00584511	0.0342589	-0.0444929	0.023898	-0.0243062	21.5826	-890.28	5.95154	5.64242	-0.0674414	0.0736901	-0.103591	0.00693472	0.00025415	19.2647	-903.455	2.69e-05	0.000428792	-0.0855815	0.429949	5.72254	0.14783	-0.296941	0.992056	0.0241107	0.227156	0.00151424	0.108299	0.0865474	0.124113	5.81646	0.306122	0.0426482	0.216089	320.041	291.53	346.564	353.104	333.299	312.792	330.643	228.529	333.898	181.03	295.043	392.31	329.801	321.401	424.638	339.047	340.41	375.301	350.767	406.285	435.41	458.851	502.681	379.331	219.449	269.629	334.539	311.713	388.254	314.934	329.442	321.919	298.823	303.415	243.876	292.231	294.041	287.581	274.404	301.285	339.004	298.968	392.801	288.489	327.453	314.088	427.034	454.849	305.801	327.515	290.285	516.683	515.941	381.66	319.382	266.096	196.402	225.273	361.495	190.646	349.939	397.862	348.702	315.69	318.882	402.772	372.033	413.143	400.661	275.402	254.626	307.113	326.804	224.99	347.222	508.314	312.941	430.734	352.528	325.363	167.985	176.479	210.316	307.639	285.977	381.334	312.499	424.05	368.137	235.48	213.306	271.674	244.323	481.768	291.995	215.684	320.581	455.509	434.322	420.358	276.697	278.124	226.682	322.595	344.629	434.847	406.817	461.781	502.642	463.126	396.877	315.363	324.507	386.036	262.059	110.387	229.669	215.618	267.655	279.466	302.904	311.528	478.251	486.38	605.32	384.039	207.604	300.99	259.165	299.146	271.511	271.971	471.36	350.508	384.53	420.473	784.805	550.23	284.318	223.318	309.89	290.313	219.902	253.026	404.99	374.583	346.466	418.765	414.058	360.262	293.383	206.12	272.658	231.823	169.793	240.107
FBgn0037489	CG1234	8.34975	8.43295	-0.0294074	-0.0497321	-0.0453515	-0.0380672	-0.0036651	0.00810215	-0.00220243	0.00645063	0.024909	188.036	-1126.77	8.30416	8.39622	-0.0376374	-0.0439558	-0.0217561	0.131385	0.0028886	152.692	-1139.32	4.8e-05	0.000647113	-0.0506405	0.0440724	8.29943	0.244577	-0.0367865	0.0169128	0.00762556	0.0355651	-0.153496	0.423471	-0.00870088	0.0555865	8.3324	0.0583809	0.332767	0.406538	4180.61	3874.56	3806.86	3955.5	4061.04	4153.92	4286.02	3835.42	4155.18	5196.19	4784.41	4359.99	3872.61	4020.95	3945.6	4236.97	4437.04	3884.16	4615	4389.57	4225.98	4886.07	4253.87	4007.48	4393.38	4137.65	4237.83	4446.73	4205.28	4433.38	5217.02	4713.89	4268.9	4714.3	4335.68	4262.93	3991.63	4240.45	4044.4	4143.18	3919.35	3865.58	5347.91	5132.62	4744.1	4706.06	4354.51	5078.18	3942.03	3883.76	4314.23	4019.77	4018.85	4131.41	4723.49	5446	4623.74	4355.64	3980.08	4050.38	3818.22	3724.07	4090.24	4070.79	4261.67	4150.98	5136.33	5255.74	4608.13	4554.41	3999.91	5035.88	3929.39	4059.64	3874.26	3775.89	4550.18	4303.23	4771.68	5172.28	4535.59	4521.63	4315.22	4264.25	4211.72	4245.16	4487.34	4120.01	4579.54	4393.11	5050.17	5020.17	4130.01	4120.45	4005.92	4056.61	3974.96	4194.98	4310.77	4781.86	6537.56	6170.18	4297.31	4632.08	4168.22	4137.7	4684.28	4464.66	3792.19	3912.17	4050.95	3967.31	4078.41	3992.83	5058.57	5564.1	4365.97	4895.74	4024.58	4236.78	5583.34	4299.44	4361.43	4887.36	4411	4973.59	5596.7	6597.98	4055.73	5264.49	5064.1	4307.15	3706.65	3562.8	4197.03	3800.47	3937.29	4168.31	5225.33	5158.77	4128.76	4068.64	3817.5	4319.85	3974.78	3730.49	3833.78	3825.83	4142.6	4171.69	5530.67	6012.78	4411.46	4452.67	3996.68	4280.71
FBgn0037541	CG2747	8.41584	8.45103	0.096633	-0.000344995	0.195539	-0.017398	0.00744162	-0.00683193	0.0024278	-0.0198704	-0.00304485	276.682	-1118.19	8.44329	8.45449	0.0678154	0.0537879	0.0628082	0.0169476	0.00207262	220.168	-1130.24	7.62e-05	0.000900705	0.0701992	0.0576782	8.43627	0.0246148	-0.987767	1.35138	-0.0136524	0.0267752	-0.0153385	0.0127301	0.0630934	0.0292067	8.43438	0.0331548	-0.000775647	0.0615196	5367.1	5689.12	3770.73	4943.45	5540.05	5440.58	4742.5	4939.37	4368.21	4864.09	4620.37	4555.03	5326.11	4757.12	4413.07	4875.18	5100.75	5132.13	4800.7	4796.92	4704.47	4785.96	4754.39	4828.76	6220.95	5983.96	5190.36	5545.1	5315.13	5586.79	4803.4	4704.58	4932.31	4866.5	5318.77	5533.31	4857.78	4866.9	4805.37	5059.34	4494.68	4940.14	4320.81	4616.78	4569.46	4583.79	4757.93	4619.44	4959.57	4828.91	4800.96	4574.35	4493.08	4662.58	4595.01	4881.83	4686.44	4617	4911.72	5130.71	4756.25	4317.66	4103.69	4486.01	4693.98	4553.75	4665.36	4771.59	4647.25	4599.62	4783.74	4660.95	4605.23	5008.72	4735.33	4672.07	4601.43	4743.21	4647.14	4819.31	4991.7	4968.57	5187.44	4894.08	5007.62	4574.46	4922.61	4521.66	4811.66	5383.48	5056.84	5043.36	5279.45	4659.52	5113.2	5400.86	4873.31	4782.84	4917.32	4403.31	5203.32	5319.88	5405.4	5674.97	5137.82	5140.51	4593.74	5084.26	4899.46	5184.02	4407.74	5089.27	5475.77	5354.83	4912.06	5269.73	5058.37	5122.44	5086.53	5215.98	5174.13	4573.93	4661.01	4567.26	4687.89	4542.28	4693.65	4962.04	5162.73	5341.67	5398.69	5095.63	4865.88	5018.35	4914.07	4963.32	5103.78	5204.79	5075.81	4960.27	5006.01	4885.34	5496.29	5211.19	4847.9	4871.77	5218.51	5250.58	4962.64	5263.23	4307.58	4664.46	4899.1	5154.41	5515.02	4950.53
FBgn0037548	CG7900	6.67157	6.60685	-0.211677	0.142056	-0.420729	0.039244	-0.0104103	0.0455607	-0.00642815	0.013849	-0.027984	30.8175	-979.632	6.63114	6.60812	0.209064	0.0616069	-0.35514	-0.227937	-0.00305912	22.3969	-992.343	4.14e-05	0.000591195	0.273889	0.28714	6.62327	0.0319871	-0.357408	0.537343	0.0429339	0.152681	0.0266866	0.0401416	0.0858147	0.0383806	6.60548	0.041089	-0.279596	0.100275	361.301	425.505	710.524	564.72	615.561	544.613	741.479	660.195	690.536	540.593	659.715	796.879	529.551	596.606	911.669	713.549	700.632	611.377	703.5	841.211	808.457	888.039	866.99	804.037	526.679	524.223	790.273	756.046	863.215	727.083	706.688	692.489	776.478	917.163	957.474	757.892	467.835	624.619	759.091	560.554	634.637	708.737	672.126	650.533	832.525	904.322	958.773	1004.94	435.012	631.82	578.067	684.7	781.596	808.293	585.933	498.929	662.562	657.228	536.177	599.809	442.284	578.611	586.402	524.809	777.216	758.959	596.696	671.357	749.522	648.427	789.53	769.236	588.828	344.853	626.719	716.06	838.507	878.944	680.952	673.402	754.868	689.208	780.411	1003.47	437.287	537.44	616.814	831.107	873.771	601.194	490.769	453.066	568.637	775.51	834.976	673.317	561.016	705.92	816.225	977.739	607.327	504.788	610.112	586.089	847.345	775.403	1038.21	977.338	824.208	547.783	1004.22	591.306	598.24	793.806	468.405	248.619	486.49	418.138	787.795	681.598	470.376	557.47	1005.93	988.927	1045.78	958.642	672.24	658.871	632.28	868.001	951.661	875.634	531.445	487.982	831.264	562.71	1254.26	1038.61	430.442	461.997	541.725	720.997	487.554	500.302	586.799	438.109	651.04	593.152	757.423	670.338	651.192	398.575	634.454	586.867	420.13	650.247
FBgn0037617	nom	6.29308	6.42829	0.176959	0.25334	0.271484	0.0719455	-0.00244031	0.00917374	-0.0017286	-0.0583846	-0.0403414	24.9126	-960.952	6.40365	6.53387	0.322977	0.233185	-0.104786	-0.194456	-0.017755	21.2954	-976.282	3.59e-06	9.62e-05	0.236215	0.187044	6.32948	0.0783052	0.29311	0.122942	0.00289266	0.040285	-0.0205948	0.0346531	0.206191	0.0703514	6.3586	0.203777	-0.221086	0.0886036	640.083	758.835	868.418	692.674	734.299	752.032	806.867	885.096	736.013	687.914	780.093	659.794	656.201	539.599	615.54	558.43	868.136	732.441	713.325	586.62	559.003	575.65	793.479	822.186	724.183	692.616	434.7	516.877	713.886	735.184	699.414	729.753	670.332	731.359	986.891	1025.84	472.532	668.581	503.546	452.953	518.685	452.751	323.939	494.825	482.249	532.264	638.497	690.049	464.085	558.323	437.93	482.575	567.535	623.541	443.052	331.34	583.291	574.117	881.901	850.658	378.128	466.311	526.977	318.706	674.021	734.695	395.736	441.116	531.748	509.699	753.427	513.47	500.842	539.386	502.02	516.049	826.512	719.603	453.968	464.381	701.708	550.322	800.696	594.898	571.197	511.034	552.826	400.878	675.657	804.115	326.624	379.35	600.808	519.697	720.146	625.564	467.713	461.471	434.322	567.832	355.251	309.979	713.807	680.898	739.846	749.889	462.079	570.504	474.544	325.682	411.91	420.484	705.305	877.637	490.071	444.531	718.422	670.028	940.586	961.063	233.003	278.735	557.463	550.123	759.355	661.158	413.488	445.863	662.31	425.647	671.922	648.857	222.73	274.949	527.032	442.931	622.537	524.638	436.105	433.639	525.415	462.587	727.562	719.974	432.207	347.201	690.669	677.379	808.928	1005.51	595.687	639.997	621.345	694.425	913.184	984.13
FBgn0037659	Kdm2	8.27518	8.39609	0.133457	0.105916	0.231001	-0.0739688	0.0130329	-0.00146608	-0.00530862	-0.0240632	0.000304804	144.81	-1166.24	8.27358	8.3905	0.0910374	0.10333	0.0891089	-0.060894	0.010962	121.706	-1179.08	3.68e-05	0.000542991	0.177231	0.146125	8.36592	0.0712674	0.236259	0.727023	-0.00933325	0.00799564	-0.0128935	0.0417496	0.179337	0.119639	8.28355	0.147247	0.059511	0.113304	4865.3	5052.47	2642.72	4297.53	4239.15	4617.56	4034.34	3956.33	4046.27	4365.94	3904.01	3939.81	4595.96	4324.66	3920.46	4220.35	4774.75	4746.75	4049.05	4167.87	4036.62	4296.52	4547.91	4681.74	6109.47	5528.9	4519.28	4436.53	4314.15	5082.49	4447.98	4593.82	5070.76	4583.84	5654.69	5547.18	4640.77	5234.16	4273.54	4707.84	4131.78	4387.1	4147.2	4520.3	4433.52	4814.62	4727.14	4916.84	4197.22	4390.51	4216.64	4042.51	4547.97	4820.59	4149.56	4643.88	5003.53	4973.5	5842.14	5965.76	4381.04	4511.24	4611.61	4095.92	4951.5	4972.05	4281.99	4141.11	5037.33	4396.15	4995.61	4701.64	4063.78	4633.41	4078.51	3739.42	4766.08	4466.68	4316.71	4422.96	4834.34	4806.71	5269.64	4678.64	4697.43	4181.47	4761.89	3963.21	5045.99	5379.7	4444.42	4654.9	5295.97	4469.87	4865.5	5577.55	4777.61	5033.25	4331.98	5187.13	5086.07	5330.91	6016.72	5420.1	5527.77	5657.44	4415.03	5305.22	4230.31	4589.43	4700.39	4453.49	5388.58	5083.67	4322.94	4844.09	5104.76	5113.37	4960.83	5340.78	5159.57	4358.35	4795.02	4976.51	4910.66	5180.89	5111	5822.68	5758.4	5518.29	5902.63	6522.47	4190.44	4806.36	4472.99	4792.39	5049.69	5242.11	4782.43	4872.83	5188.91	4759.86	5835.57	6105.98	3779.9	3837.83	4055.7	4066.65	5027.27	5258.75	4179.72	4156.57	4589.74	4424.48	5390.94	4714.55
FBgn0037664	CG8420	7.98641	8.023	0.0563537	-0.125033	0.0796865	-0.195595	-0.00568343	-0.0125702	-0.00157892	0.00697131	0.0362875	86.9888	-1126.39	7.94939	7.96128	-0.0380092	-0.0598854	0.116287	0.107774	-0.00415258	63.002	-1138.95	4.79e-05	0.000647049	-0.0440659	0.557075	8.0145	0.0285943	0.0742933	0.269822	-0.0198822	0.0346576	0.0348928	0.0261813	-0.0623111	0.0246013	7.95485	0.0185995	0.0932923	0.0284583	3416.75	3705.22	3425.5	3122.57	3268.41	3279.88	2778.39	3146.2	2923.71	3254.79	3387.09	2618	3176.45	3376.18	2683.79	3102.39	3052.88	2990.3	2637.14	2574.55	2567.11	2801.31	2667.99	2862.23	3183.77	3138.32	2303.71	2437.03	2226.44	2595.42	2689.57	2576.39	2508.26	2524.18	2384.67	2578.92	3377.24	3024.18	2895.86	3186.04	2900.57	3122.45	2537.2	2968	2307.06	2428.39	2428.75	2089.59	3246.44	2706.51	2959.15	2885.34	2743.27	2975.49	2989.7	3417.02	3459.52	3383.46	2951.4	2805.05	3490.64	2821.4	3179.8	2959.84	3022.4	2947.52	2962.87	2730.62	2675.65	2966.73	2644.12	2699.11	3162.65	3779.63	3352.89	2518.36	2679.08	2317.12	2667.56	3001.22	2433.65	2929.14	2544.08	2185.5	3352.28	3070.87	3114.58	2541.21	2513.39	2895.42	3458.72	3599.68	2913.61	2651.74	2542.66	2731.47	3196.24	2568.5	2447.43	2363.06	3587.69	3497.99	3018	3096.67	2447.18	2488.17	1945.9	2359.17	2691.16	3363.39	2867.34	3031.33	3136.9	2675.34	3346.93	4287.19	3097.7	3181.88	2421.9	2617.59	3431.7	2906.98	2095.25	1994.48	2204.23	2416.24	3123.08	2890.17	2683.39	2408.29	2221.46	2149.94	3575.08	3263.71	2422.54	3019.42	2013.55	2546.41	3894.36	3875.58	3116.38	2661.73	2886.37	2832.74	2575.82	3077.71	2848.72	3109.3	2293.48	2758.42	3249.02	3458.49	2753.67	2697.29	2612.21	2666.94
FBgn0037683	CG18473	6.09967	6.08625	-0.0528901	-0.0730702	-0.247481	-0.00364072	-0.0225025	0.0192545	0.00108143	0.0363759	-0.023129	25.4116	-903.308	6.03508	6.01191	0.120734	0.00193219	0.0392004	-0.0698319	-0.0146656	17.7502	-918.135	5.76e-06	0.00013726	-0.0780484	0.0433256	6.0608	0.040356	0.0989178	0.612736	0.00585091	0.0263132	-0.0839445	0.226177	0.00646535	0.0598687	6.03614	0.0686743	-0.0453022	0.100143	360.186	287.243	430.864	381.401	398.917	433.694	419.472	424.411	464.346	319.612	322.187	480.357	254.15	258.497	402.289	368.962	298.985	290.555	276.094	490.088	461.49	370.789	460.521	412.908	273.873	276.645	366.59	352.519	431.607	366.579	315.931	329.165	413.045	345.913	260.008	319.98	418.984	412.139	420.565	276.691	387.686	495.734	481.06	413.628	377.067	549.128	405.477	385.844	334.873	377.803	411.654	449.729	541.189	500.777	426.243	340.295	438.947	469.136	336.02	390.21	298.42	548.664	367.763	328.759	330.968	337.746	378.217	449.723	401.718	362.749	457.947	415.62	437.028	285.904	310.672	457.483	354.375	494.47	483.094	298.742	283.873	295.524	302.129	480.383	422.912	560.74	399.553	414.009	504.895	291.511	277.464	329.653	362.571	426.894	415.847	345.413	285.891	375.616	333.23	435.454	200.488	191.133	305.056	263.494	316.173	362.742	333.919	375.27	654.579	494.001	501.108	306.266	302.431	403.63	342.534	150.166	287.369	263.981	549.398	477.865	248.294	322.458	371.046	291.921	427.734	372.401	244.138	200.44	394.095	218.79	226.26	269.55	392.627	421.869	365.304	274.492	651.112	465.989	243.539	205.595	263.29	373.26	208.593	258.777	508.414	490.682	367.979	327.42	429.206	313.661	365.738	171.957	325.966	263.15	263.397	277.205
FBgn0037702	CG8176	8.83803	8.92612	0.111058	-0.115609	0.274217	-0.0760706	0.0177214	-0.0141217	0.0113753	-0.0159071	0.00958451	114.686	-1260.54	8.86897	8.90719	-0.0255421	-0.0240795	0.125614	0.0104568	0.0188098	97.2537	-1274.69	1.09e-05	0.000216562	0.100336	0.148824	8.97653	0.227754	0.186814	0.187976	-0.0147069	0.019856	-0.0060334	0.0358726	-0.0215843	0.217859	8.89916	0.0331546	0.0732165	0.0601606	9057.06	8856.29	5504.89	7364.74	7617.96	8022.78	6437.67	6663.61	6693.53	6794.24	6723.43	6266.92	8318.96	8017.32	6911.55	7902.22	7286.4	8018.52	7228.56	6919.57	6906.47	6731.67	5799.75	7273.54	9086.96	9234.54	7271.71	7727.09	6372.95	7602.98	6993.1	7116.38	7522.49	7174.23	7334.31	7406.36	9823.59	10044.3	8724.36	9323.45	8847.75	8778.97	7633.91	8686.19	7716.98	7137.61	6763.76	6902.44	8606.57	8850.64	8097.95	7505.17	7087.05	7552.99	8083	8522.73	8293.86	8703.62	9004.61	9543.42	9795.37	8685.58	8339.69	8644.26	7970.18	7903.07	8991.66	7841.11	8112.59	8754.28	8575.57	8086.66	8064.72	8920.99	7881.83	6865.55	6851.98	6778.66	7205.23	7613.48	7535.92	7998.99	8016.56	6672.95	8704.13	7753.28	8139.86	7232.8	7021.96	8369.01	9023.82	9472.97	8944.29	7985.09	7738.7	8212.71	10166.5	8744.1	8730.12	7804.49	9528.47	10329.8	10187.4	10826.6	9208.02	9295.96	7386.2	8804.23	8460.62	9437.81	7253.03	8935.29	9623.72	8491.76	9328.89	10182.4	9678.9	9552.68	8222.54	8878.9	11000.7	8999.08	8170.76	8469.39	8256.79	8893.26	9451.77	9876.46	9782.86	9869.44	10115.9	9991.91	9922.38	10638	7796.91	9511.16	7137.74	8354.75	10511.8	10407.3	10115.7	9020.97	10399.5	10290.1	8157.49	8690.98	8235.94	8170.07	7426.79	8158.77	8236.53	8398.54	8587.85	9196.69	9479.04	8439.82
FBgn0037742	Rpt3R	4.0214	4.54016	0.0141935	-0.22634	-0.0775341	-0.508947	0.0119478	-0.0112351	0.0476606	0.0161106	0.120492	10.6792	-740.008	3.76626	4.30627	0.0575386	0.115729	0.212142	0.428279	0.0387598	7.53919	-764.556	5.58e-10	6.62e-08	-0.241566	0.151476	4.28307	1.59026	-0.405909	0.806698	0.0225483	0.043033	0.0485564	0.127509	0.0729736	0.0665264	4.28174	1.45628	0.0301917	0.402823	78.0589	53.59	77.609	67.668	58.3273	99.8272	72.7908	72.5489	49.0675	98.6301	82.612	67.9855	58.6501	47.1781	47.4925	78.6677	65.7406	45.3993	100.219	90.1677	161.011	125.141	86.4828	78.9517	76.3684	68.159	70.1129	27.2041	67.4387	69.8729	110.16	137.67	94.608	87.9607	136.646	110.129	53.5473	67.7739	55.6352	38.9416	68.1549	49.6689	61.1024	88.8393	57.5524	57.9694	60.5649	64.1454	57.0684	41.2617	55.054	56.8478	69.1581	76.5752	76.8437	49.8929	66.2562	111.543	101.898	134.901	53.4629	42.7808	62.7887	39.2098	59.4998	52.4089	52.5587	58.0982	87.7437	94.5409	79.8081	89.1306	53.1782	100.214	76.3243	71.827	30.5308	50.3722	83.3613	65.0725	113.762	158.727	93.9483	99.9584	92.2993	59.0253	83.3331	60.2475	51.007	62.8452	65.8247	269.189	141.724	84.7331	126.313	105.057	74.1642	66.7762	71.1389	46.4484	94.9682	106.594	110.929	105.89	159.141	110.93	56.4371	60.7914	89.4973	54.7783	81.1794	23.2479	65.1221	54.8523	239.361	63.6465	98.4295	75.567	84.5227	88.533	32.7661	46.7595	35.1392	37.8758	50.2842	41.4587	323.655	318.19	127.114	51.7141	94.6176	100.88	88.0562	59.8172	57.6795	72.3662	75.5209	73.5773	490.477	398.192	132.81	103.151	185.974	179.418	74.0304	89.8123	52.0832	54.57	123.207	80.6556	327.083	569.392	117.977	74.1416	152.379	185.49
FBgn0037759	CG8526	6.24652	6.54198	-0.094757	-0.548655	0.0155315	-0.221912	-0.0417002	0.0155651	0.0438248	0.0425362	0.0605833	28.5747	-917.986	6.07838	6.32812	0.00722906	-0.210931	0.290192	0.255123	-0.0162332	24.4519	-932.269	9.58e-06	0.000199895	0.183736	0.689387	5.55696	3.73753	-0.167767	0.182166	0.0321022	0.0457005	0.0478268	0.050589	0.0662814	0.250726	6.20187	0.407704	0.249525	0.23676	672.421	585.203	477.697	501.974	487.45	576.779	560.119	532.025	579.236	581.793	586.545	455.837	442.851	534.685	412.533	373.394	351.217	332.928	566.926	541.006	981.941	492.222	464.845	390.221	481.911	471.099	455.734	463.603	499.046	510.376	551.841	576.556	529.574	538.636	480.16	433.577	467.835	454.268	460.169	363.797	547.895	347.682	507.247	533.036	481.257	405.785	307.957	296.43	576.068	425.512	593.082	448.466	409.46	461.882	691.594	766.304	546.614	600.363	530.111	474.941	604.617	537.969	341.974	460.464	356.999	379.479	658.53	584.21	502.148	598.074	448.446	415.62	548.219	656.302	520.295	472.953	309.67	391.67	604.621	613.259	477.374	553.455	313.873	282.407	564.388	529.674	491.07	348.354	428.015	406.601	711.574	858.92	472.125	556.011	392.882	416.247	380.391	410.197	273.323	275.207	504.152	494.987	442.512	566.389	305.634	308.386	251.615	327.338	597.342	670.288	347.769	365.902	471.307	459.517	898.636	860.222	570.212	637.786	389.021	392.532	490.763	497.958	238.828	230.488	325.256	290.939	618.083	556.336	403.968	268.118	320.877	305.867	424.742	411.374	256.73	279.483	263.303	291.11	626.406	643.96	330.86	250.967	438.547	407.142	619.46	638.543	303.441	336.91	425.167	388.939	784.007	751.598	422.095	489.752	494.142	493.611
FBgn0037786	CG5361	4.3956	4.11797	0.303744	0.418511	0.0826177	0.207862	0.0054993	-0.014358	-0.0826686	0.00798422	-0.0570738	13.868	-689.194	4.63477	4.20572	0.196442	-0.112949	-0.0799981	-0.0732282	-0.0151547	11.0854	-705.281	1.76e-06	5.45e-05	0.240771	0.111044	4.24569	0.166491	0.211402	0.120679	-0.0635581	0.0564159	-0.146545	0.413668	-0.143017	0.234263	4.35277	0.537804	-0.0241838	0.0786322	42.3748	47.1592	89.6518	76.2803	98.9481	103.155	64.1546	74.9672	64.6255	42.4484	66.0896	90.2758	51.8501	107.134	124.784	67.5877	105.365	91.8074	71.7255	98.654	69.1668	52.8374	125.4	70.7843	73.735	72.1684	87.1404	79.3452	129.097	140.758	67.5511	53.8257	49.6115	63.2527	61.6807	58.9664	98.6398	119.978	94.297	73.7841	75.2359	79.2792	52.3734	58.2709	66.4829	35.8356	93.4136	80.6677	72.1431	108.312	77.5761	83.3767	111.97	88.73	66.0376	26.8654	49.6922	43.7423	58.2273	31.2168	69.9878	100.535	96.4256	91.4896	79.0232	95.1125	65.956	67.7813	56.0291	63.7124	57.0058	50.3782	84.1182	66.8092	59.1244	109.398	66.5135	85.3244	89.3875	62.1147	64.8549	42.8145	60.8529	55.3168	88.5166	134.36	65.476	137.488	119.016	81.7744	49.1603	57.1509	62.6022	115.398	53.3138	35.0188	78.949	116.858	89.8597	77.8011	49.2428	28.1799	40.9957	65.2579	67.4503	64.3396	90.5345	88.8489	133.205	89.6373	71.1573	61.6575	34.2167	80.726	44.3643	13.9227	79.1961	45.3402	52.014	45.8665	63.3478	75.301	101.249	112.704	115.845	117.103	79.5169	38.368	69.9334	70.0129	43.8806	46.0011	95.3079	52.4712	118.752	84.8431	166.35	106.634	37.3804	34.2658	80.385	61.6782	12.5658	26.4527	109.957	93.0981	66.8024	86.6002	105.029	78.8633	55.5049	22.7757	63.7949	85.6283	21.7684	31.9456
FBgn0037792	TAF1B	7.95789	8.04783	0.0996301	0.0137913	0.213138	0.0080156	0.0129122	-0.000601177	0.0112842	-0.0204209	0.00532633	173.761	-1093.48	7.94363	8.064	0.111035	0.088302	0.101447	0.0151982	0.0121864	140.754	-1106.21	4.07e-05	0.000586493	0.0814968	0.0666093	8.07742	0.0677186	0.0808591	0.333111	-0.016403	0.0241105	-0.0238151	0.066985	0.0486709	0.0377432	7.89582	0.182431	0.0442689	0.0947309	3675.46	3787.74	2946.47	3138.56	3326.74	3486.19	3185.52	3542.8	3250.42	3596.88	3397.71	3193.09	3561.51	3227.77	2756.43	3081.34	3402.3	3402.93	3237.47	2998.87	2857.38	3049.74	3159.86	3481.13	3537.52	3314.73	2674.31	2887.03	2697.55	3250.61	3433.67	3155.02	3160.14	3018.34	3624.93	3542.32	3491.85	3606.67	3206.1	3270.07	3252.85	3225.61	3123.98	3306.16	2965.93	3009.14	3268.45	2940	3374.58	3041.76	3066.76	2934.61	2911.22	3255.05	3427.95	3615.32	3619.25	3625.14	3739.89	4117.27	3377.88	3009.63	3053.1	3052.34	3584.86	3519.16	3425.59	3207.24	3314.17	3301.74	3731.98	3484.81	3098.84	3730.51	3322.79	2628.87	3098.88	3058.31	3045.2	3366.02	3238.49	3627.74	3626.62	3210.32	3622.37	3198.24	3367.55	2726.59	3288.1	3704.08	3666.19	3800.12	3659.62	3114.95	3677.83	3824.22	3283.56	2921.46	2754.45	3173.59	3846.8	4028.51	3882.53	3823.13	3578.03	3698.42	2925.32	3424.19	2880.56	3344.47	3001.63	3184.96	3826.75	3462.94	3574.94	4195.7	3529.88	3921.43	3553.2	3860.25	4496.24	3470.53	3341.2	3210.2	3460.06	3741.47	3705.92	4125.22	3767.76	3561.11	4237.22	3981.92	3433.15	3466.25	2975.58	3592.11	3169.84	3665	4231.92	4165.06	3801.4	3663.47	4306.31	4492.36	2953.59	3054.71	3445.42	3431.98	3655.83	4021.13	3384.81	4003.97	3638.93	3593.26	4508.23	4305.44
FBgn0037794	CG6254	7.31626	7.34328	-0.0238585	-0.0190007	0.104924	0.000312008	0.0213914	0.00766623	0.0155347	-0.0261519	-0.00755825	133.275	-1002.16	7.31692	7.3565	0.0368741	0.0634101	-0.0577715	-0.0695287	0.0204525	119.289	-1016.99	5.78e-06	0.000137414	-0.0458116	0.0355974	7.34496	0.0286149	0.134218	0.212336	0.0210639	0.0664737	0.0246977	0.0990716	0.0557943	0.0356406	7.32637	0.0469526	-0.0461284	0.0336377	1551.14	1712.74	1637.82	1542.83	1559.21	1639.38	1650.75	1783.49	1621.62	1960.12	1721.87	1718.58	1749.3	1607.99	1507.65	1604.38	1679.54	1623.28	1589.75	1563.61	1522.8	1730.66	1628.04	1659.8	1658.16	1599.73	1493.41	1709.32	1397.91	1649.61	1595.25	1457.44	1582.95	1513.12	1827.65	1620.71	1648.69	1834.48	1891.6	1919.41	1790.62	1840.61	1441.24	1698.45	1599.56	1901.39	1851.85	1611.41	1617.3	1549.89	1621.59	1483.1	1577.46	1734.49	1538.08	1622.16	1736.86	1782.5	1825.67	1828.41	1582.5	1595.73	1742.39	1781.53	2015.56	1923.6	1641.69	1617.07	1759.1	1695.57	1872.64	1748.7	1346.86	1599.49	1722.13	1634.34	1634.49	1568.74	1288.59	1438.5	1448.07	1756.44	1738.04	1768.2	1655.34	1523.78	1909.22	1514.69	1779.33	1822.51	1630.62	1657.38	1732.86	1643.82	2043.97	2239.61	1638.79	1671.79	1478.94	1898.58	1931.02	1913.79	2055.81	1871.55	2012.97	2066.63	1762.48	1848.29	1566.2	1554.71	1790.96	1686.99	2034.24	1860.84	1795.21	1785.08	1796.62	2093.71	1922.35	1876.26	1788.3	1568.57	1801.03	2004.18	1706.48	2183.49	1737.77	1721.93	1979.53	1954.79	2584.16	2109.59	1573.62	1473.39	1685.15	2016.27	1694.12	2014.31	1815.78	1930.7	1997.98	2015.18	2513.17	2591.22	1689.63	1826.91	2096.91	2029.77	2325.79	2220.72	1973.4	2112.45	2030.95	2204.41	2538.19	2651.48
FBgn0037807	CG6293	8.40469	7.94752	0.432904	0.540851	0.297138	0.312409	-0.00867257	-0.0278495	-0.045462	-0.0678849	-0.0730064	18.5454	-1254.47	8.56853	8.18601	0.23336	0.120494	-0.210082	-0.244431	-0.0341508	15.9128	-1273.68	9.21e-08	5.08e-06	0.481422	0.287393	8.00224	0.438175	0.301015	0.042655	0.0566915	0.129114	-0.0772279	0.0111241	0.177913	0.0621143	8.59638	0.343346	-0.23426	0.0485193	5441.82	7367.56	6901.85	5735.79	7140.93	6223.67	4973.21	6217.44	1894.48	2576.87	4081.03	5492.34	5041.36	4016.03	4387	4875.18	6468.69	5383.34	2776.66	3406.22	1611.25	2678.95	5438.68	3476.6	4965.7	4029.4	4378.05	5282.12	6149.44	5891.6	3160.35	1362.21	2817.47	2797.94	2899.94	4020.12	4140.06	4749.67	5115.61	4784.7	4873.52	4601.06	1269.57	2394.84	2707.94	3261.04	5311.23	3514.39	3378.88	3919.86	3637.32	4658.99	3330.56	5011.42	3257.45	2136.44	2663.26	2862.93	2925.92	2283.29	2646.9	2982.89	3340.14	3076.46	5736.15	4583.84	2300.22	2021.6	1725.27	3253.44	2943.4	1563.66	3528.13	3635.2	3750.64	3677.54	5771.41	4723.68	2624.38	1929.5	3624.43	3177.67	4107.03	4636.91	3757.79	3829.65	4506.69	2772.93	4858.97	5293.38	1725.61	2037.55	2415.4	2918.05	4881.9	2773.65	2490.48	3547.48	3824.03	3965.53	1091.55	1254.62	2105.25	3269.05	3301.9	2915.25	3942.37	4351.26	2969.02	2938.11	3180.03	3738.87	5142.44	5256.51	2455.51	2076.47	3664.52	2064.49	3294.22	2171.73	2639.49	2393.84	3848.04	3200.5	5158.27	4655.02	2133.2	1249.61	2722.88	3159.33	3288.99	2447.74	1839.86	1936.19	4392.69	4213.46	4612.9	4271.75	1357.02	1570.32	2263.6	1751.45	2738.09	2461.25	2858.88	2128.11	4902.61	5401.24	4100.18	5490.86	1474.85	1076.15	1704.11	4032.89	2761.32	2460.84
FBgn0037818	CG6465	5.68758	5.66304	0.143856	0.362954	-0.115235	0.299986	0.00304624	-0.00268562	-0.0385634	-0.00110857	-0.0641886	20.5097	-877.71	5.90392	5.87953	0.264207	0.0974709	-0.190699	-0.200348	-0.0214739	17.5618	-893.02	3.66e-06	9.75e-05	-0.137442	0.544206	5.63848	0.113373	0.0798593	0.211291	0.0320311	0.125338	-0.103995	0.0956149	0.077151	0.107753	5.92004	0.0397397	-0.226819	0.0379622	187.341	259.376	363.96	298.97	342.673	307.246	362.72	347.025	426.05	237.212	337.529	386.737	259.25	284.051	355.728	254.839	347.615	310.733	319.326	365.975	337.897	304.974	460.521	374.794	258.073	243.568	337.544	330.983	463.4	338.225	372.051	339.516	305.745	345.913	318.842	384.149	248.948	281.17	282.891	186.51	256.687	257.896	336.548	293.265	367.144	326.736	502.996	469.428	219.66	324.936	238.985	310.768	319.444	358.566	346.997	315.988	234.263	190.279	271.728	245.275	214.824	325.134	242.185	203.087	312.374	398.89	292.68	366.88	364.718	281.568	304.031	314.863	301.665	202.392	227.898	367.975	457.962	414.286	312.354	330.292	364.676	258.975	326.684	400.804	265.55	405.41	258.928	368.437	464.976	263.495	187.476	157.372	319.097	374.44	390.421	299.252	259.575	317.187	399.376	311.204	247.386	207.061	253.208	286.888	434.211	359.414	424.454	358.903	376.721	221.105	302.669	270.889	171.083	292.891	171.267	64.641	195.728	155.164	334.84	284.799	151.452	219.223	390.701	366.287	469.107	413.133	226.086	222.931	268.215	319.832	322.934	294.568	203.047	230.873	364.173	271.997	560.283	416.938	155.186	133.518	285.425	262.664	165.869	210.472	278.703	257.389	334.012	285.899	363.563	284.983	224.002	204.981	270.036	271.504	169.793	300.907
FBgn0037819	CG14688	7.67676	7.52162	0.184901	0.228987	-0.168281	0.207351	-0.0151839	-0.0199112	-0.0412325	0.0152267	-0.0123875	43.0577	-1099.13	7.74194	7.56751	-0.0024004	0.0225321	-0.0476459	0.0907768	-0.0253259	37.1506	-1112.17	3.03e-05	0.000467494	0.142453	0.101635	7.54528	0.307042	-0.440021	0.577061	-0.0688951	0.0390032	-0.0374064	0.0571813	0.0351337	0.0319559	7.77698	0.143763	-0.00500404	0.187692	1971.54	1889.58	2879.56	2400.37	2662.23	2246.11	2601.96	2270.78	1767.63	1716.66	2144.37	2157.7	1806.25	1943.15	1963.95	1821.54	2273	1989.5	2093.8	2138.56	1828.95	1524.87	2335.03	1752.36	1920.62	1902.44	2316.73	2554.92	3003.91	2383.78	1899.74	1566.12	2205.98	2073.5	1885.53	2256.33	1832.82	1659.55	1811.45	1553.57	1921.61	1859.72	2020.26	1906.7	2044.1	1944.61	2750.06	2668.84	1923.1	1926.41	2215.92	2195.59	1694.92	1993.39	2234.47	1911.28	1341.69	1392.1	1265.23	1308.88	1603.89	1544.39	1735.66	1861.96	2168.95	1845.96	1942.61	2176.53	1323.56	1839.44	1508.75	1818.46	1796.46	1665.32	1653.33	1752.58	2542.78	1969.66	1932.38	1971.89	2065.79	1579.96	1782.88	1952.59	1864.14	2163.74	1994.04	2040.69	2151.9	2014.07	1828.93	1644.12	1325.95	1724.52	1858.6	1109.46	1832.57	2067.68	2157.88	1583.89	1523.01	1312.2	928.431	1436.9	1363.76	1151.46	2176.35	1758.27	1904.42	1669.25	1423.15	1606.13	1375.29	1721.12	1574.42	1337.57	1568.08	1153.66	1492.15	1262.93	1720.58	1832.12	1378.77	1358.91	1894.89	1661.26	1941.5	1597.56	1351.77	1730.43	1335.62	1166.17	1675.14	1872.17	2283.43	1543.4	1881.9	1439.56	1328.71	1669.57	1308.3	1304.81	973.852	1017.85	1826.81	1848.82	2014.26	2326.34	1351.24	1755.6	1704.79	1581.77	1631.58	2098.94	1061.21	1319.04
FBgn0037853	CG14696	5.05636	5.04965	-0.0834901	0.0677262	-0.200774	-0.0660748	-0.0049777	0.0304578	-0.0339394	0.0121785	-0.0221622	18.0661	-776.842	5.06079	4.95356	0.0193311	-0.0902625	-0.142767	-0.184272	0.00135136	14.3745	-788.75	8.69e-05	0.000995573	-0.45189	0.683834	5.0434	0.021713	-0.0837322	0.0816436	-0.0105109	0.0373974	-0.184411	0.684536	-0.201636	0.64746	5.01156	0.160595	-0.159277	0.0383131	120.434	106.108	116.414	161.173	105.197	140.867	164.088	141.47	159.17	111.115	133.359	195.04	120.7	137.603	189.039	134.067	178.31	127.118	142.469	154.876	157.61	138.119	191.343	151.551	101.825	100.234	176.284	147.355	177.267	151.898	118.474	146.986	122.298	174.933	131.902	137.877	104.276	117.231	133.902	107.602	136.31	131.814	167.789	114.631	147.85	159.152	192.986	192.436	105.523	149.574	106.354	216.022	282.121	127.625	106.861	113.858	75.7214	124.665	167.404	74.6974	112.758	180.749	139.032	122.656	146.89	143.639	103.056	153.853	163.859	149.005	180.518	131.758	125.694	71.7216	134.374	162.439	152.654	203.545	138.601	116.342	156.29	101.293	104.624	131.013	92.2993	137.467	93.0057	232.494	221.03	90.1033	84.9889	73.7164	151.289	216.271	100.886	89.9347	145.936	188.404	225.897	257.789	94.9682	112.72	159.16	156.373	144.386	141.991	209.287	164.838	197.727	108.561	167.37	114.218	135.763	185.256	83.57	47.7349	107.48	111.839	130.035	117.333	107.764	122.668	199.519	229.564	282.61	202.202	171.069	119.735	149.74	150.369	121.357	125.091	135.71	143.771	180.955	165.943	318.412	303.906	109.876	77.9842	157.275	175.464	75.395	88.5591	194.874	119.385	106.431	145.915	144.415	106.645	154.621	112.74	117.977	148.283	75.1009	82.4402
FBgn0037892	mRpL40	7.15496	7.1489	-0.184525	-0.0755353	-0.196055	-0.0822101	-0.0248934	0.0186321	0.00825635	0.0213863	0.0132418	154.067	-929.531	7.09148	7.09526	-0.0418729	-0.0209048	-0.0825502	0.00582637	-0.0149561	108.107	-941.935	5.5e-05	0.000713791	0.0476906	1.0329	7.15394	0.00565119	-0.143056	0.0456828	0.144161	0.156523	0.0153762	0.00508099	-0.0249356	0.0474827	7.09963	0.0183217	-0.045411	0.102045	938.937	894.954	1944.24	1179.88	1063.43	1091.44	1236.21	1265.98	1276.95	1387.06	1384.34	1152.41	986.852	1066.42	1123.99	1157.86	1086.07	984.66	1148.59	1095.8	1118.01	1145.74	1156.71	1048.15	1137.63	1169.73	1130.82	1186.78	1117.56	1211.13	1134.86	1055.81	1108.76	1061.46	1158.65	1089.15	1097.25	998.292	1074.99	1046.3	987.804	1022.03	1177.43	1097.59	1193.72	1247.92	1198.98	1262.5	1052	982.545	1246.22	1188.75	1206.42	1089.07	1177.87	1230.69	1152.38	1073.87	940.129	1044.65	976.913	1036.37	1397.05	1088.83	1023.58	981.211	1057.36	1021.02	1061.38	1102.63	1047.01	1103.48	970.744	960.873	1014.79	998.948	1069.67	1065.01	1081.69	1099.33	1107.85	1082.89	1119.91	1144.18	1093.22	1204.58	1154.76	1194.91	1139.89	1053.98	1129.85	1106.57	1023.37	1132.2	1065.46	1189.05	982.078	894.324	952.263	915.034	987.2	1004.68	895.876	909.916	987.515	888.551	1008.81	924.73	926.193	893.385	886.96	874.324	911.709	957.328	936.81	918.896	937.908	951.137	988.265	1016.53	902.16	1137.41	920.767	885	929.939	994.282	1094.75	1006.17	880.749	764.573	836.475	928.899	908.533	949.729	1099.3	937.017	1070.56	913.851	1093.09	1077.6	921.515	980.471	980.135	946.548	1102.83	1056.94	970.333	932.435	954.353	1026.12	1005.04	990.743	1121.22	970.106	862.028	1052.14
FBgn0037906	PGRP-LB	6.44979	6.48715	0.0605988	0.291928	-0.619639	0.127153	-0.0114889	-0.000468891	-0.0746827	0.0491211	-0.0443657	16.2439	-978.756	6.51607	6.53846	-0.0195657	-0.200399	-0.194744	-0.187992	-0.0269738	15.1208	-994.495	2.45e-06	6.93e-05	0.219627	0.141748	6.49715	0.0319675	-0.150566	0.635849	-0.0474127	0.0780926	0.00515323	0.0517285	0.0253302	0.253401	6.52095	0.0646403	-0.186815	0.0230215	209.644	336.545	580.73	489.67	529.112	617.82	579.859	565.881	714.471	509.381	747.048	868.208	402.051	445.243	737.53	429.902	589.864	726.388	613.106	553.736	522.719	404.16	461.602	480.97	395.887	460.073	739.191	512.343	706.179	643.033	491.564	542.398	584.954	505.033	437.458	459.591	504.472	567.836	620.474	576.951	582.415	686.768	735.168	588.441	846.417	811.571	1171.26	1113.8	368.253	473.22	461.703	553.318	730.002	540.888	601.542	519.398	579.742	507.41	509.489	357.878	387.849	642.782	788.223	696.729	483.436	579.41	657.499	735.911	711.464	626.847	634.664	614.226	448.631	300.641	476.221	797.832	545.193	650.727	606.63	531.426	440.162	364.445	393.942	511.438	418.373	636.851	528.273	695.164	723.707	490.647	459.107	353.673	520.816	886.874	581.53	474.346	443.789	624.834	639.002	624.731	424.426	406.771	528.121	509.75	471.098	439.284	638.444	653.507	869.997	468.106	584.291	576.144	289.186	601.305	399.279	213.812	432.184	363.729	542.896	482.132	243.925	527.107	661.689	628.646	732.621	599.333	383.83	417.418	543.012	543.396	482.687	405.939	346.009	533.108	669.535	457.903	715.407	504.378	308.106	264.674	461.34	498.743	242.521	202.421	643.411	372.392	503.848	398.598	505.959	368.327	416.287	313.166	513.855	461.558	212.242	286.48
FBgn0037918	CG6791	8.38088	8.38891	-0.0153038	-0.0876057	0.207338	-0.198099	0.0196278	0.00048913	0.0196987	-0.0142717	0.0298702	67.4431	-1224.36	8.34555	8.3185	-0.0624818	0.0827107	0.0825587	0.0173304	0.0278928	59.6969	-1238.04	1.69e-05	0.000303829	-0.00681719	0.221279	8.5071	0.154255	0.0952696	0.209761	0.020318	0.0213189	-0.0219779	0.183263	0.0144217	0.121592	8.33103	0.0317475	0.068251	0.0409285	5946.97	5873.47	3036.12	5134.16	4344.34	4663.04	3448.31	3425.52	3398.82	4251.08	3767.11	3506.27	4855.21	4790.54	4000.54	4769.92	4078.62	5103.89	4265.21	4098.92	3857.46	4482.84	3645.25	4583.74	5554.7	5421.65	4357.02	4310.71	3305.46	4041.49	3723.62	4208.76	4268.9	4014.57	4851.9	4288.94	5786.87	5824.89	5534.29	5565.58	5026.65	5598.26	4334.39	4734.27	4685.56	4464.69	4587.53	3904.12	5327.82	5077.77	4887.3	4647.62	4279.02	4460.81	4324.86	4570.96	5299.31	5616.51	6413.5	6234.44	6309.59	5211.77	5806.84	5359.68	5314.07	4913.82	5073.46	4661.84	4536.24	4923.32	5297.74	5153.1	5321.69	6321.32	5641.55	4552.73	4865.3	4336.12	4577.84	4816.35	4035.89	4688.71	5260.04	5156.11	5309.48	4650.57	5615.31	4324.69	4069.47	5127.56	5730.92	6197.15	5304.67	4542.5	4767.07	5938.88	5882.9	4885.39	4708.9	4700.58	5578.5	5892.06	6167.44	5642.96	5808.11	5486.61	4835.95	5823.11	5024.34	6010.68	5597.37	6361.84	7023.25	5579.41	6052.12	6986.2	5691.94	5902.29	5147.22	5445.31	8211.19	5757.49	5546.64	5558.04	4932.31	4791.76	5876.94	6459.72	5149.15	4873.85	6741.16	7143.08	6305.86	6953.49	4643.77	6265.91	4530.23	6025.87	6402.25	6677.1	5993.93	5259.66	6941.36	7764.45	4674.8	5165.3	5228.7	5133.14	5232.28	4788.26	5065.82	5575.49	5003.1	5086.53	6749.29	5710.01
FBgn0037921	CG6808	6.10125	6.17843	-0.0820025	-0.0665371	0.139265	-0.0802676	0.00608769	0.0244413	0.0205685	-0.0293958	0.00103465	76.7982	-874.109	6.1111	6.2181	0.0366494	0.0746954	-0.11305	-0.0868698	0.00670684	52.648	-887.013	3.46e-05	0.000521931	-0.0751259	0.032658	6.11962	0.0296962	-0.0537029	0.297847	0.0155304	0.0188948	-0.106738	0.104723	0.0648885	0.0139986	6.16047	0.0924415	-0.128338	0.0731236	512.958	471.592	721.229	449.069	421.831	458.096	479.926	611.829	518.201	654.205	621.95	541.655	510.001	447.209	455.369	392.23	452.079	516.543	424.458	425.379	393.457	569.161	496.195	464.635	507.367	460.073	439.708	439.799	347.791	421.262	483.25	420.255	430.351	433.874	528.556	453.521	495.078	572.415	586.527	503.167	544.354	507.196	450.994	488.138	427.674	481.673	522.5	384.872	444.703	442.274	407.9	416.884	506.061	432.71	475.471	511.722	525.317	528.188	547.094	579.741	389.793	436.364	479.885	351.883	601.506	487.209	477.151	412.067	506.376	463.456	504.501	439.84	383.85	482.401	492.345	419.912	474.318	404.006	391.698	429.873	431.657	483.49	510.31	549.286	444.852	476.862	552.082	335.996	495.285	499.733	481.604	440.642	562.551	462.401	570.047	680.48	435.416	370.846	431.826	634.021	507.669	450.879	655.931	528.219	568.058	502.514	413.872	508.543	341.339	340.622	423.937	439.689	650.117	501.95	494.198	510.166	575.869	590.431	464.875	449.065	460.91	374.683	591.411	636.498	506.024	634.973	468.935	518.63	527.38	548.965	730.201	604.47	361.548	336.865	393.578	472.876	440.879	585.419	519.928	510.442	535.9	510.44	752.693	669.369	433.295	389.917	562.725	479.267	606.948	581.617	528.288	520.425	519.098	555.54	690.058	693.528
FBgn0037949	CG17360	7.78745	7.79494	0.0903569	-0.0497627	0.169094	-0.00445029	0.00593794	-0.00798871	0.0117758	-0.0115691	0.0103348	154.868	-1067.02	7.7868	7.78703	0.0631677	0.072753	0.0946723	0.0994486	0.00620704	124.842	-1081.12	1.13e-05	0.000223494	0.105681	0.101546	7.77373	0.146339	0.189684	0.582177	-0.00497457	0.0244315	0.00625156	0.0149867	0.0612247	0.0210192	7.78138	0.0328949	0.0920532	0.015639	3238.33	3231.48	1751.56	2603.37	2759.09	2766.32	2218.27	2345.75	2105.12	2414.57	2203.38	2044.02	2767.6	2628.21	2415.6	2576.09	2590.9	2771.37	2625.35	2362.39	2323.32	2445.35	2209.63	2650.78	2877.42	2827.6	2432.92	2624.06	2367.1	2651.12	2414.17	2610.55	2404.43	2509.35	2567.81	2575.45	2735.61	2716.45	2625.23	2774.08	2743.9	2699.31	2422.76	2614.55	2324.92	2104.81	2343.55	2260.64	2760.82	2660.09	2632.58	2644.05	2391.99	2720.24	2775.98	2772.25	2664.45	2937.29	3013.26	3055.9	2891.86	2721.93	2468.94	2726.59	2800.21	2767.97	2745.42	2482.09	2600.6	2541.3	2634.62	2524.72	2955.74	3196.03	2822.92	2405.65	2680.17	2370.58	2451.63	2616.7	2560.17	2605.42	2740.51	2564.95	2806.05	2409.94	2600.44	2460.11	2632.4	2825	3049.6	3212.88	2859.7	2475.01	2727.2	2848.46	2613.69	2437.33	2217.79	2246.94	2626.28	2800.84	2780.47	2711.28	2569.44	2524.77	2070.54	2576.62	2457.01	3132.32	2643.84	2936.31	3197.6	2854.39	2987.89	3321.55	2801.28	2860.46	2719.9	2756.26	3377.82	2570.56	2325.14	2229.13	2335.35	2464.98	2756.44	2878.26	2662.41	2736.07	2782.31	2856.1	2601.28	2768.38	2027.83	2632.63	2175.82	2516.56	2657.41	3010.66	2498.93	2331.01	2843.65	2858.04	2530.1	2824.71	2716.25	2685.79	2671.18	2908.08	2731.64	2943.76	2511.6	2719.22	3152.06	2783.39
FBgn0037960	mthl5	6.5232	6.43124	0.0738853	0.111212	0.116018	0.102086	0.000938866	-0.0157006	0.0107281	-0.0334316	-0.00459011	123.859	-885.444	6.56956	6.48664	-0.0533959	0.166478	-0.146181	0.0912309	-0.00572924	81.3497	-900.649	4.04e-06	0.000105933	0.0441812	0.0561883	6.5013	0.228937	0.0971771	0.0803206	-0.133232	0.157165	-0.0438756	0.026362	0.152676	0.109845	6.63044	0.211892	0.146195	0.331493	855.302	926.036	722.567	925.206	880.117	749.813	794.53	955.227	682.158	665.441	817.858	764.558	798.151	570.068	705.868	742.357	731.251	765.734	698.587	714.976	646.312	664.639	759.967	727.807	613.581	595.389	626.008	668.767	656.082	748.348	707.728	632.452	663.41	643.398	678.487	691.121	602.173	574.247	721.372	673.28	670.927	731.661	571.259	592.262	558.655	565.992	720.619	568.562	600.834	634.399	578.067	631.642	636.693	674.591	581.131	635.815	657.829	639.731	625.944	775.961	512.272	515.509	507.916	564.019	664.724	633.76	574.024	531.491	578.263	594.991	650.816	683.012	581.093	689.706	749.268	654.178	666.226	591.103	628.725	610.301	645.359	694.43	760.127	799.667	611.294	575.496	770.087	607.882	654.959	700.383	694.076	667.589	709.492	644.779	798.886	822.147	583.744	544.941	611.545	566.671	746.848	749.831	570.322	703.061	693.474	747.67	590.238	575.18	556.756	556.747	810.792	722.707	694.268	645.808	609.752	729.946	629.043	644.839	822.471	793.597	554.111	508.889	728.99	673.45	663.242	600.061	670.951	695.255	593.611	613.409	730.201	740.859	569.775	519.465	686.499	655.039	567.427	585.419	695.503	721.944	662.885	555.104	841.911	754.478	504.06	527.921	783.512	938.366	669.562	687.365	665.068	806.26	589.885	629.681	884.885	828.524
FBgn0037975	CG3397	6.33689	6.31411	0.0996242	0.164955	-0.0489439	0.0314855	-0.0369992	0.0140603	-0.00202142	-0.0750777	-0.0240555	15.7267	-940.611	6.46479	6.47408	0.274181	0.120812	-0.47955	-0.112718	-0.0571161	13.7598	-958.265	4.01e-07	1.77e-05	0.155681	0.252932	6.34329	0.0278975	-0.0759735	0.0989714	-0.00658294	0.0230359	0.746581	0.618822	0.154828	0.0467552	6.45679	0.0516605	-0.149015	0.460792	429.324	372.987	885.813	466.294	553.068	316.119	678.558	707.351	627.107	545.587	626.671	678.74	413.101	308.623	535.454	522.974	560.146	664.847	344.872	391.434	428.607	420.845	617.271	527.252	399.398	333.779	464.749	375.189	573.229	470.882	490.525	504.099	534.189	476.372	500.088	521.159	426.5	571.499	528.063	461.151	513.375	616.085	432.566	408.852	392.944	441.621	683.664	588.972	257.346	367.487	300.295	438.36	511.55	491.053	438.249	454.153	520.584	403.522	453.688	528.456	166.221	321.926	577.432	247.324	531.779	688.11	402.95	437.888	507.433	481.953	505.451	502.813	332.605	340.923	383.771	583.456	637.876	572.599	467.024	468.325	373.181	427.1	637.354	692.916	389.624	402.304	491.07	397.788	703.748	676.154	364.119	281.613	598.199	961.116	711.124	631.135	157.898	267.105	336.974	363.459	306.009	308.754	307.467	278.269	437.373	433.737	370.368	420.863	184.198	168.319	477.054	334.568	400.666	498.846	165.077	212.818	293.026	343.578	470.293	316.799	69.901	85.0173	402.017	341.344	409.275	436.408	154.306	283.129	356.66	336.539	369.557	294.568	91.164	85.0034	343.815	380.546	525.585	420.137	251.468	238.679	348.335	426.43	351.843	372.638	92.538	93.0981	315.896	378.431	477.681	372.808	364.747	427.044	350.435	315.363	302.581	419.415
FBgn0037979	GCC185	8.00625	8.00772	0.0884208	-0.103634	0.219469	0.0146014	0.0148625	-0.0226627	-0.000906381	0.00100815	0.0162701	92.767	-1147.76	8.00303	7.98866	-0.0221507	-0.0941624	0.176458	0.1508	0.015523	67.3012	-1161.96	1.03e-05	0.000208701	-0.26348	0.427845	8.01686	0.0152416	-0.19495	0.517049	-0.0316008	0.0726985	0.00575978	0.146847	-0.028248	0.0412329	8.01412	0.0658673	0.183597	0.0587952	4156.08	3915.29	1975.02	3425.23	3092.39	3751.28	2647.61	2533.16	2684.35	2943.92	2703.77	2523.26	3554.71	3741.81	3196.89	3768.29	3126.73	2941.87	3321.97	3171.78	3161.26	2946.84	2822.58	3048.26	3440.97	3693.62	3273.27	3237.28	2853.62	3215.16	3047.07	3118.79	3053.99	2878.98	2765.19	2747.14	3906.14	3335.58	3279.65	3550.86	3741.44	3185.49	3293.71	3740.8	3104.85	2569.62	2698.73	2699.94	4106.77	3348.65	3589.77	3912.39	2956.23	3275.72	3949.05	3835.36	3431.12	3663.41	3593.11	3615.58	4620.16	3824.61	3439.93	4174.34	3168.36	3184.33	3996.52	3517.09	3243.35	3471.3	3010.86	3220.33	4187.54	4802.4	3958.11	3226.69	2874.26	2983.27	3641.79	3746.6	3103.46	3240.32	2922	2746.43	3881.87	3560.15	3533.47	3356.87	2801.69	3161.19	4794.37	5119.56	3509.2	3573.32	3038.89	3311.67	3586.2	3520.06	3095.17	2611.56	3550.17	3890.06	3339.94	3568.25	2642.16	2772.15	2892.4	3103.87	4174.11	4964.91	3496.73	4108.82	3809.09	3514.69	5097.77	5203.1	3962.07	3906.31	2921.45	3123.19	5396.21	4152.49	2677.73	2833.76	2747.17	2926.84	4026.13	3892.37	3419.33	3643.85	2955.09	2981.19	4739.49	4778.03	2982.37	3630.79	2666.7	2944.16	4527.57	4853.92	3640.63	3305.1	3283.45	3456.11	3877.88	4641.76	3478.25	3611.11	2954.96	2951.1	3908.14	4090.52	3377.64	3805.24	3392.6	3155.4
FBgn0038034	Cyp9f3	5.76832	5.99107	-0.0675074	0.0704206	-0.0707157	-0.19203	-0.04643	0.0452235	0.00609122	-0.0337703	-0.0167879	21.4685	-846.354	5.81221	6.01175	0.258582	0.203649	-0.349133	-0.286511	-0.0473239	19.989	-862.139	2.34e-06	6.78e-05	0.467436	0.660396	5.9385	0.285049	-0.156962	0.129849	0.0566214	0.033887	-0.0418193	0.0212248	0.170066	0.106511	5.90383	0.278924	-0.349277	0.0546693	210.759	219.719	252.898	292.818	301.011	311.683	315.838	286.568	356.637	333.345	308.025	406.798	217.6	322.384	298.923	240.435	313.393	323.848	300.658	315.056	373.047	350.395	401.064	388.406	254.561	201.47	243.392	262.973	242.779	259.238	327.363	399.553	354.203	387.422	335.922	384.149	201.037	250.947	244.229	246.972	195.613	209.182	294.843	252.189	395.921	394.192	489.652	524.826	156.131	244.992	220.216	236.234	238.211	230.941	237.735	278.889	330.098	288.699	365.134	317.743	141.92	253.476	230.973	181.974	270.538	327.07	224.663	295.871	324.546	254.849	368.637	299.362	273.626	199.445	225.748	304.988	352.195	338.214	296.284	365.786	320.021	342.516	402.483	442.534	210.321	191.832	209.077	264.935	395.489	285.453	189.975	139.978	352.138	351.844	379.758	392.37	122.012	168.133	144.774	213.663	136.004	154.377	231.505	167.454	263.478	296.184	144.62	329.676	170.669	109.557	287.636	176.886	195.366	290.821	113.49	91.4918	225.143	201.512	243.815	261.332	105.58	91.6972	201.902	191.227	255.24	239.297	119.49	196.471	251.349	189.353	290.024	287.305	60.0854	94.4482	160.598	180.915	362.296	253.788	112.141	111.068	199.215	228.635	188.487	121.913	142.617	110.622	208.333	202.858	324.177	301.114	220.037	223.202	257.801	205.717	256.867	340.066
FBgn0038035	lig3	7.35189	7.81595	0.242943	0.074064	0.449654	-0.25062	-0.0208874	0.00473595	0.0228666	-0.0432866	0.0116451	51.4574	-1088.13	7.32015	7.79542	0.250066	0.239267	0.187447	-0.163713	-0.0187732	38.7697	-1105.32	6.19e-07	2.54e-05	0.264448	0.181372	7.53545	0.374473	0.23852	0.916216	0.026712	0.054147	0.0406242	0.279277	0.321493	0.0644297	7.75078	0.925149	0.173077	0.50216	1998.31	1864.93	1727.47	1589.58	1893.55	2342.61	2099.83	2123.26	2465.34	2922.7	2088.9	2059.63	1615.85	1954.94	1205	1319.62	2046.06	2352.69	1842.27	1795.93	2208.8	2555.66	2436.65	2652.6	2355.13	1987.64	1179.9	1224.18	1549.16	1727.58	2045.24	2241.01	2347.89	2221.75	2993.89	2942.25	1922.07	2333.62	1195.69	1426.49	1297.6	1380.22	1790.4	1765.32	1995.48	2295.59	2549.88	2578.45	1660.37	1637.57	1420.14	1220.33	1413.9	1839.02	1805.83	2067.36	2427.82	2527.21	3033.89	3122.8	1324.91	1656.69	1650.45	1197.41	2005.33	1830.43	1720.01	1822.56	2331.02	1837.38	2682.12	2383.27	1683.33	1820.55	1180.34	1240.95	2143.7	1553.32	1695.35	2029.08	1889.3	2246.19	2844.07	2720.23	1973.84	2054.23	1590.03	1493.06	2018.84	2053.45	1753.94	1626.73	2816.23	1979.53	2653.39	3155.67	1287.11	1432.11	953.511	1565.31	1991.99	1918.69	2190.86	1727.49	2271.18	2388.33	945.321	1553.69	1313.32	1325.64	1097.43	1346.36	1601.56	1874.29	1318.55	1766.19	1964.06	2428.22	2758.91	2861.86	1041.23	969.804	1164.95	1315.95	1475.43	1610.34	1204.79	1719.28	1972.94	1485.39	2527.25	2588.97	902.317	907.752	954.54	1255.18	1599.21	1489.67	1654.93	1524.24	1946.72	1764.21	2545.84	2682.08	1281.38	1108.41	1420.97	1332.22	1660.27	2034.31	1766.25	2154.58	2023.09	1680.19	3031.25	3227.53
FBgn0038042	Scgbeta	4.63933	4.67127	-0.46027	-0.0133143	-0.505976	0.15609	-0.028876	0.0591288	-0.00356471	0.0401315	-0.0372166	18.7613	-693.083	4.65359	4.68184	0.10253	-0.0538131	-0.181797	-0.17789	-0.0229534	15.9628	-708.171	4.51e-06	0.000113257	-0.0495437	0.760705	4.65417	0.0540489	-0.127863	0.272968	-0.0412279	0.107907	-0.200595	0.159623	0.0171111	0.174614	4.68541	0.0438301	-0.175548	0.0317653	41.2597	34.2976	89.6518	83.6623	82.2832	70.9882	104.868	87.0586	104.119	72.412	86.1525	98.0774	62.0501	70.7671	94.9849	72.0197	75.6467	68.6033	98.2542	158.059	124.727	118.652	127.562	85.3041	77.2462	71.166	85.1371	77.0782	98.2678	67.8476	106.003	108.687	116.529	135.4	84.4551	90.184	70.457	54.036	56.5782	54.3133	52.2226	54.4447	124.144	67.8235	120.066	142.288	129.342	142.869	75.3734	82.5235	82.581	78.3236	107.579	104.531	90.0512	79.3169	75.7214	64.5198	69.145	63.5485	69.9878	87.7007	95.3044	76.4089	75.3044	87.3482	70.0783	83.9197	114.173	69.8781	93.1095	102.694	76.3832	49.1244	69.8743	121.553	77.4174	101.772	109.475	73.946	106.319	66.8323	91.8131	105.781	65.0635	80.7714	59.5237	107.364	85.0116	51.4876	47.4938	47.2116	68.6886	106.522	75.4595	60.4871	47.8479	104.934	133.541	121.927	79.7264	96.7919	86.8143	77.5707	92.7442	82.0884	130.511	112.23	108.229	55.7743	76.1684	75.8084	54.0844	86.9357	61.9037	37.7901	75.802	50.378	109.446	98.133	39.3193	73.4792	67.8961	80.3706	94.8398	72.0073	63.1837	43.6602	72.4016	76.3777	73.3629	62.1418	80.8045	75.5586	102.918	82.3477	149.001	87.4397	57.7698	42.5368	80.385	99.9612	90.474	64.4066	87.0945	63.5257	50.951	46.2658	68.673	62.7322	59.4696	52.3841	56.8037	62.6549	34.8294	38.1286
FBgn0038098	CG7381	7.31578	7.06023	-0.00367319	0.233751	-0.549162	-0.128352	-0.000966099	-0.0331586	-0.13364	0.109792	0.119799	5.85228	-1206.22	7.20933	6.89485	-0.0772743	-0.460042	0.278449	0.85272	0.0227294	4.24928	-1230.87	5.06e-10	6.07e-08	0.0863275	0.586145	7.16835	0.101238	-0.578824	0.352457	0.033618	0.206114	0.104413	0.0156173	-0.363484	0.1589	7.09322	0.122024	0.548759	0.389002	557.563	1001.06	871.094	728.354	1145.72	999.381	922.839	796.828	858.083	815.259	1425.65	1405.41	408.001	783.353	712.387	827.673	735.754	1045.19	1674.25	1276.14	1068.12	498.711	425.928	442.855	871.653	1519.54	2579.15	2019.9	1807.36	1515.94	1205.53	1315.63	567.648	661.188	368.186	378.079	1130.13	1489.19	1250.38	1392.68	1148.9	1342.97	2979.47	1879.95	2022.27	1189.95	1669.13	1197.38	2040.47	1210.77	1769.24	2431.82	1068.11	1029.51	2527.44	2365.44	1042.35	1163.54	473.097	265.343	3234.99	2808.56	1722.21	2956.82	1546.99	1095.73	3378.19	3583.8	1367.96	1985.36	1731.08	2209.86	1824.5	2002.31	1130.89	1614.45	1256.12	1067.07	3142.62	2770.51	644.296	1189.41	368.32	497.851	1101.54	1858.52	1250	1681.52	1624.83	1088.05	3887.83	3993.94	588.635	2052.16	672.574	430.572	3271.6	2096.3	2652.11	1172.82	2568.83	3027.5	970.633	1574.81	315.119	410.442	2069.36	1428.6	1909.62	2304.67	1380.05	1482.81	645.702	1575.19	4666.51	3576.14	772.728	544.083	308.833	319.999	5687.47	4002.49	1297.77	1400.02	2118.94	1614.71	5495.26	3728.31	808.348	1582.45	671.922	501.169	3073.68	1775.63	1633.12	833.459	1362.44	1388.37	3330.26	4064.63	632.595	499.806	187.231	128.813	2526.83	3936.41	1321.33	683.311	797.819	340.546	3148.91	2424.47	1446.31	1208.19	359.178	252.473
FBgn0038173	Adgf-C	4.37162	4.32554	-0.495814	0.202276	-0.31685	0.279436	-0.0121537	0.0681906	-0.0294152	0.0222944	-0.0458668	23.7112	-654.571	4.39037	4.33205	0.0369261	-0.0306916	-0.157334	-0.147195	-0.0102349	17.8086	-672.296	3.75e-07	1.69e-05	-0.424616	0.35953	4.34093	0.051143	-0.00645571	1.05458	0.0639798	0.124693	-0.0212531	0.0606714	-0.0143025	0.174045	4.29712	0.272992	-0.17074	0.0688237	71.3681	52.5182	64.2282	75.05	58.3273	48.8044	85.1282	66.5031	78.9867	52.4363	51.9275	89.1613	42.5001	69.7842	77.2917	69.8037	61.2378	45.3993	67.7954	88.0461	75.97	77.8656	96.2121	92.564	46.5233	77.18	68.1097	78.2117	86.7069	65.8223	83.1398	100.406	92.3005	95.8673	66.4253	78.911	46.0319	65.0263	52.8063	47.1399	38.0605	43.9378	87.2891	62.092	76.4057	102.237	109.838	112.74	50.6079	52.8666	61.3102	77.0603	73.549	81.4371	84.0478	62.686	72.1719	74.3619	75.2103	70.2378	68.0437	98.3959	87.4558	80.4304	51.1326	74.7312	49.467	55.9464	90.9152	68.8504	73.1574	63.9415	58.9795	39.2995	74.1743	99.4527	57.7904	70.9323	79.3439	78.8758	69.1076	66.8323	64.0556	72.7853	52.2021	66.0151	64.732	89.5989	81.3154	52.2448	44.1609	56.3226	55.6464	66.9795	67.2574	65.2624	57.4175	84.6627	76.1311	84.7683	43.3805	36.7564	44.6129	56.6389	76.9355	64.3396	88.1829	81.8346	123.839	74.6977	105.233	77.83	52.9807	103.495	46.4278	25.8564	41.8608	41.31	85.6063	73.5997	53.882	58.9048	76.2342	99.3085	105.66	88.0089	53.7276	59.5366	77.3381	59.6701	64.4497	61.3347	62.1573	57.7183	49.7627	69.8708	145.939	122.629	44.1769	38.9921	64.075	93.5807	47.7502	49.4551	55.5228	43.8109	45.2897	61.6878	65.6433	51.9781	56.4961	46.6902	50.6864	61.6106	39.1831	56.6776
FBgn0038198	Npc2b	7.09441	7.09117	-0.00877382	0.123347	-0.407695	0.292471	-0.0341429	0.00858204	0.00108448	0.0586087	-0.0484214	21.715	-1055.05	7.14134	7.17894	0.11997	0.136306	-0.0665916	-0.0788346	-0.0378927	17.6324	-1075.61	2.54e-08	1.79e-06	0.0229491	0.0459598	7.01511	0.139132	0.142618	0.302679	-0.00222691	0.0461395	0.104273	0.154782	0.055375	0.219802	7.18358	0.0984989	-0.0735596	0.0303798	595.478	648.439	1244.42	863.69	1047.81	1064.82	1613.73	1463.07	1371.5	1018.76	1009.05	1191.42	798.151	1075.27	1251.57	914.096	1084.27	844.426	1504.27	1480.87	1336.85	1261.61	1509.12	1352.16	933.977	905.111	1172.89	1060.96	1171.51	1085.56	1321.92	1558.88	1295.67	1578.35	1123.54	1194.07	875.546	880.145	982.575	649.71	839.987	799.478	1045.53	874.064	1029	1173.09	1216.43	1222.65	832.338	1130.83	924.657	1111.69	1204.23	1247.08	1185.07	872.486	1121.62	1031.22	1139.07	872.956	762.089	1256.69	876.8	794.251	899.005	1195.7	969.76	1031.78	1496.93	979.321	1336.79	1092.82	1431.94	845.922	833.117	1110.56	1257.21	1307.62	1498.5	1049.05	1090.84	1006.66	1126.31	1393.6	845.068	1422.82	888.391	1367.93	1357.23	813.959	760.734	678.357	854.694	1255.66	1508.37	1086.38	639.965	845.434	864.899	944.064	548.705	551.347	529.326	593.477	974.868	999.482	1037.03	768.076	1175.95	1042.78	1199.65	739.89	512.147	787.596	725.305	306.299	621.124	629.725	1264.59	909.863	581.052	998.346	905.282	847.586	972.585	987.009	761.213	666.148	909.545	845.724	920.122	1228.31	789.398	835.342	960.194	670.011	1171.59	826.411	498.406	454.908	678.03	630.607	647.14	677.42	1231.3	1074.46	729.165	781.774	889.72	828.065	906.911	546.617	903.616	877.168	667.201	818.219
FBgn0038292	CG3987	6.73697	6.82322	-0.25891	0.0802817	-0.37813	-0.305257	-0.00759134	0.107463	-0.0374598	0.0496038	0.00707792	6.82393	-1111.99	6.63982	6.70498	0.475397	-0.0831003	-0.0996532	-0.163464	0.00712057	6.3251	-1128.35	1.37e-06	4.51e-05	-0.299944	0.30578	6.70344	0.267208	-0.36231	0.0615958	0.00793924	0.102878	0.0688027	0.080387	0.533211	0.879819	6.68771	0.151745	-0.16337	0.0996438	281.012	280.812	777.428	632.388	605.146	672.17	589.729	1146.27	917.922	649.211	965.38	1342.99	535.501	832.496	1067.18	624.909	802.395	777.841	786.033	555.857	758.567	612.728	615.109	592.591	459.088	579.352	1113.79	548.615	944.141	841.512	638.098	1125.16	539.958	842.051	631.041	444.85	641.629	776.652	812.84	659.958	1334.77	1032.54	1133.79	890.303	1343.55	1330.13	1910.36	1497.7	357.485	576.375	472.964	861.56	1352.42	484.976	869.295	703.618	868.43	950.301	936.49	498.354	586.148	956.152	1013.59	811.342	702.841	907.451	868.765	1154.43	1064.55	739.885	1691.17	680.105	685.515	545.281	625.644	1019.94	812.337	1485.47	881.822	990.877	644.296	662.058	609.596	774.435	535.639	889.262	539.433	1500.78	2063.93	614.066	714.907	621.206	982.507	2150.61	885.009	748.926	712.933	1097.04	474.259	1059.02	397.459	520.716	938.077	726.455	468.991	627.865	671.366	1461.33	1822.21	767.893	1031.28	650.942	660.051	2257.22	458.088	166.078	554.373	520.909	372.767	549.331	581.052	688.64	761.151	817.101	2265.33	1978.38	713.073	597.35	962.613	859.25	898.182	712.613	747.959	673.731	697.809	607.626	3626.02	2981.48	533.521	622.692	985.59	745.456	348.073	161.017	1138.76	628.686	548.006	431.814	1390.63	526.054	1064.51	1007.82	1120.34	794.673	454.959	662.613
FBgn0038337	CG6125	6.63489	6.7049	-0.099499	0.139824	-0.190704	0.0570835	-0.0496366	0.0459356	-0.0228045	0.0231349	-0.0300011	14.92	-1008.76	6.59903	6.56251	0.201825	0.0876781	0.00170665	-0.0375898	-0.0432181	11.5917	-1021.28	4.94e-05	0.000661313	0.119298	0.123848	6.6412	0.1536	-0.836475	0.712353	0.00108278	0.0573987	0.000860302	0.0221991	0.136644	0.107701	6.55998	0.0278184	-0.0223911	0.0311862	258.709	595.921	563.334	773.876	739.507	717.647	761.219	695.26	753.964	499.393	760.03	929.507	499.801	567.12	678.863	431.01	531.328	533.694	711.36	809.387	642.911	681.324	927.528	735.067	716.283	556.298	839.352	829.724	960.519	770.627	853.222	853.966	724.559	795.6	765.789	700.66	507.291	654.843	565.782	431.432	528.422	554.954	923.324	650.533	821.61	915.916	1112.75	1043.82	445.78	652.451	689.427	613.956	728.904	610.17	707.202	585.922	527.683	434.142	499.785	409.163	465.613	638.504	599.857	497.663	600.576	493.032	533.832	634.777	594.12	508.671	502.601	480.53	583.026	377.275	520.295	772.416	900.659	976.605	850.687	806.505	889.894	606.712	750.519	855.955	570.44	763.445	530.505	802.528	1046.01	664.039	349.954	347.875	483.428	782.773	726.708	573.035	428.239	620.065	552.887	552.736	364.631	346.736	329.171	509.75	530.117	622.319	676.069	637.14	924.112	528.86	541.196	550.874	330.025	766.897	402.374	153.149	350.726	376.828	694.603	632.531	138.346	312.135	425.244	311.32	695.067	552.056	398.444	340.02	480.484	404.961	366.815	432.571	307.679	290.691	520.247	361.831	905.23	534.235	214.088	238.679	428.72	441.318	334.251	276.028	647.766	446.871	301.177	380.803	650.374	524.262	398.446	299.5	472.782	469.912	199.181	419.415
FBgn0038354	CG5404	5.02879	4.96574	-0.313916	0.0748266	-0.51297	0.169424	-0.0322081	0.0516646	-0.0118285	0.0458495	-0.0467704	15.0568	-759.798	4.87378	4.83813	0.107235	-0.050685	-0.0416938	-0.0368949	-0.0176314	11.5019	-771.872	7.46e-05	0.000889461	0.106333	0.27807	5.03918	0.0728448	-0.225754	0.840828	-0.0103459	0.0956147	-0.060647	0.126666	0.00173878	0.0801702	4.88628	0.0372083	-0.0274965	0.0249725	127.124	80.3851	144.513	98.4262	83.3247	95.3904	115.972	91.8952	118.48	93.6362	109.756	160.49	118.15	143.5	155.515	121.879	121.575	130.145	171.945	230.193	170.082	194.664	184.857	129.771	90.4132	100.234	126.203	129.219	192.682	120.505	133.024	201.847	117.683	169.003	152.778	123.136	76.0936	92.5022	99.9548	83.0072	105.33	94.5619	186.217	143.289	230.209	204.474	209.411	231.312	100.139	91.5495	96.3445	171.807	140.512	138.565	96.0547	95.9479	61.5236	74.3619	106.75	75.8123	109.842	158.289	106.517	116.624	146.89	132.963	87.5979	143.094	133.201	112.01	92.1594	98.8187	118.926	49.1244	103.199	113.818	124.304	125.417	133.579	110.426	169.048	102.337	113.165	113.545	80.1945	86.2079	119.791	122.812	92.4039	88.589	59.1589	51.353	99.1202	113.784	107.448	71.6294	80.1452	83.4702	154.758	120.766	93.7957	68.612	67.5223	56.6389	118.038	75.4326	144.62	125.09	163.385	124.496	136.301	114.218	119.207	128.334	56.7451	48.7293	71.2765	59.4461	101.861	116.266	85.92	124.49	110.182	163.051	144.487	125.831	92.4115	84.0127	76.5154	107.406	90.5038	83.1247	114.991	113.338	127.8	104.806	149.001	130.093	65.699	63.8052	58.25	104.215	50.2633	48.305	137.174	99.6697	153.985	135.239	137.346	112.918	82.2662	117.295	117.977	90.8496	48.9789	112.325
FBgn0038401	CG5916	7.9434	7.9352	0.0129973	-0.0522582	0.17167	-0.0226032	0.0091157	-0.00887948	0.0122836	-0.0157576	0.00833585	128.389	-1101.66	7.94344	7.94044	-0.0559024	0.0302781	0.0839185	0.0431453	0.00812797	116.494	-1114.21	4.82e-05	0.000649193	0.0533516	0.128323	7.96792	0.0599934	-0.0164528	0.126723	-0.00760263	0.0344196	0.00372643	0.0397359	-0.0552389	0.0923609	7.98253	0.0582175	0.0502951	0.0379255	3739.02	3703.07	2661.45	3196.39	3171.55	3078.01	2880.79	3053.1	2883.02	3060.03	2854.83	2814.15	3366.01	3341.78	2897.04	3347.25	3163.65	3246.55	2859.2	2838.69	2742.86	2941.28	2655.02	3045.54	3277.7	3285.66	2798.51	2939.17	2658.05	2852.64	2775.83	2703.71	2815.16	2793	2833.52	3040.24	3172.45	3137.75	2907.18	3070.24	2889.06	2897.99	2359.71	2712.94	2456.89	2442.09	2394.88	2354.91	3105.38	2978.58	3194.38	3093.78	2580.8	2872.18	3005.31	3102.32	3269.03	3198.65	3429.35	3488.48	3118.34	2654.55	2549.67	2909.57	2869.01	2688.38	3048.41	2695.11	2502.28	2837.26	2953.85	2600.29	3352.16	3983.99	3398.04	2984.69	2981.11	2761.22	2826.25	3000.24	2834.48	3173.49	3180.36	2705.67	3344.72	2932.62	3388.38	2678.7	2743.29	3130.9	3332.07	3548.33	3204.02	2843.81	2915.03	3185.92	3361.31	2837.99	2788.15	2913.48	3299.26	3414.67	3645	3494.37	3067.94	3316.82	2724.26	2992.81	2725.5	3065.59	2915.44	3385.1	3476.86	3052.07	3354.15	3690.5	3127.12	3229.23	2833.68	3017.59	4434.35	3404.33	3217.92	3173.25	2952.13	2914.48	3344.44	3578.15	3063.08	3113.19	3321.22	3596.15	3258.08	3231.18	2651	3033.14	2349.31	2809.8	3621.37	3896.85	3328.41	2889.31	3327.43	3751.69	2701.02	3022.95	3042.34	3217.26	2706.53	2965.44	2984.38	3386.75	2998.36	2935.38	3612.46	3527.41
