## Supplemental Tables S1 - S15 for "Nonlinear expression patterns and multiple shifts in gene network interactions underlie robust phenotypic change in Drosophila melanogaster selected for night sleep duration" (part 2 of 3)

### Sheet: Table S6. (continued)
FlyBase ID	Gene Symbol	b1	b2	bShort1	bShort2	bLong1	bLong2	bGen	bShortGen1	bShortGen2	bLongGen1	bLongGen2	dispersion	flogp	r1	r2	rShort1	rShort2	rLong1	rLong2	rGen	redispersion	rlogp	p	padj	muShort	sigmaShort	muControl	sigmaControl	muLong	sigmaLong	muShortGen	sigmaShortGen	muLongGen	sigmaLongGen	ruShort	rigmaShort	ruControl	rigmaControl	ruLong	rigmaLong	L1_F_EG0_Sa1	L1_F_EG0_Sa2	C1_F_EG0_Sa1	C1_F_EG0_Sa2	S1_F_EG0_Sa1	S1_F_EG0_Sa2	L2_F_EG0_Sa1	L2_F_EG0_Sa2	C2_F_EG0_Sa1	C2_F_EG0_Sa2	S2_F_EG0_Sa1	S2_F_EG0_Sa2	L1_F_EG2_Sa1	L1_F_EG2_Sa2	C1_F_EG2_Sa1	C1_F_EG2_Sa2	S1_F_EG2_Sa1	S1_F_EG2_Sa2	L2_F_EG2_Sa1	L2_F_EG2_Sa2	C2_F_EG2_Sa1	C2_F_EG2_Sa2	S2_F_EG2_Sa1	S2_F_EG2_Sa2	L1_F_EG3_Sa1	L1_F_EG3_Sa2	C1_F_EG3_Sa1	C1_F_EG3_Sa2	S1_F_EG3_Sa1	S1_F_EG3_Sa2	L2_F_EG3_Sa1	L2_F_EG3_Sa2	C2_F_EG3_Sa1	C2_F_EG3_Sa2	S2_F_EG3_Sa1	S2_F_EG3_Sa2	L1_F_EG4_Sa1	L1_F_EG4_Sa2	C1_F_EG4_Sa1	C1_F_EG4_Sa2	S1_F_EG4_Sa1	S1_F_EG4_Sa2	L2_F_EG4_Sa1	L2_F_EG4_Sa2	C2_F_EG4_Sa1	C2_F_EG4_Sa2	S2_F_EG4_Sa1	S2_F_EG4_Sa2	L1_F_EG5_Sa1	L1_F_EG5_Sa2	C1_F_EG5_Sa1	C1_F_EG5_Sa2	S1_F_EG5_Sa1	S1_F_EG5_Sa2	L2_F_EG5_Sa1	L2_F_EG5_Sa2	C2_F_EG5_Sa1	C2_F_EG5_Sa2	S2_F_EG5_Sa1	S2_F_EG5_Sa2	L1_F_EG6_Sa1	L1_F_EG6_Sa2	C1_F_EG6_Sa1	C1_F_EG6_Sa2	S1_F_EG6_Sa1	S1_F_EG6_Sa2	L2_F_EG6_Sa1	L2_F_EG6_Sa2	C2_F_EG6_Sa1	C2_F_EG6_Sa2	S2_F_EG6_Sa1	S2_F_EG6_Sa2	L1_F_EG7_Sa1	L1_F_EG7_Sa2	C1_F_EG7_Sa1	C1_F_EG7_Sa2	S1_F_EG7_Sa1	S1_F_EG7_Sa2	L2_F_EG7_Sa1	L2_F_EG7_Sa2	C2_F_EG7_Sa1	C2_F_EG7_Sa2	S2_F_EG7_Sa1	S2_F_EG7_Sa2	L1_F_EG8_Sa1	L1_F_EG8_Sa2	C1_F_EG8_Sa1	C1_F_EG8_Sa2	S1_F_EG8_Sa1	S1_F_EG8_Sa2	L2_F_EG8_Sa1	L2_F_EG8_Sa2	C2_F_EG8_Sa1	C2_F_EG8_Sa2	S2_F_EG8_Sa1	S2_F_EG8_Sa2	L1_F_EG9_Sa1	L1_F_EG9_Sa2	C1_F_EG9_Sa1	S1_F_EG9_Sa1	L2_F_EG9_Sa1	L2_F_EG9_Sa2	C2_F_EG9_Sa1	C2_F_EG9_Sa2	S2_F_EG9_Sa1	S2_F_EG9_Sa2	C1_F_EG9_Sa2	S1_F_EG9_Sa2	L1_F_EG10_Sa1	L1_F_EG10_Sa2	C1_F_EG10_Sa1	C1_F_EG10_Sa2	S1_F_EG10_Sa1	S1_F_EG10_Sa2	L2_F_EG10_Sa1	L2_F_EG10_Sa2	C2_F_EG10_Sa1	C2_F_EG10_Sa2	S2_F_EG10_Sa1	S2_F_EG10_Sa2	L1_F_EG11_Sa1	L1_F_EG11_Sa2	C1_F_EG11_Sa1	C1_F_EG11_Sa2	S1_F_EG11_Sa1	S1_F_EG11_Sa2	L2_F_EG11_Sa1	L2_F_EG11_Sa2	C2_F_EG11_Sa1	C2_F_EG11_Sa2	S2_F_EG11_Sa1	S2_F_EG11_Sa2	L1_F_EG12_Sa1	L1_F_EG12_Sa2	C1_F_EG12_Sa1	C1_F_EG12_Sa2	S1_F_EG12_Sa1	S1_F_EG12_Sa2	L2_F_EG12_Sa1	L2_F_EG12_Sa2	C2_F_EG12_Sa1	C2_F_EG12_Sa2	S2_F_EG12_Sa1	S2_F_EG12_Sa2	L1_F_EG13_Sa1	L1_F_EG13_Sa2	C1_F_EG13_Sa1	C1_F_EG13_Sa2	S1_F_EG13_Sa1	S1_F_EG13_Sa2	L2_F_EG13_Sa1	L2_F_EG13_Sa2	C2_F_EG13_Sa1	C2_F_EG13_Sa2	S2_F_EG13_Sa1	S2_F_EG13_Sa2
FBgn0038590	CG12320	6.46004	6.39589	-0.0622601	0.00585208	-0.162833	0.0263742	-0.0100484	0.00923461	-0.00685319	0.0269141	0.00278387	154.301	-843.694	6.41373	6.37265	-0.0659155	-0.0784288	0.045705	0.0177175	-0.00299313	123.248	-860.667	7.64e-07	2.95e-05	-0.0350636	0.0785526	6.58788	0.443284	-0.0599102	0.520951	-0.00657813	0.0387487	0.0327921	0.0642963	0.0934653	0.131362	6.40674	0.0309872	0.0442113	0.0267743	489.541	557.336	725.243	641	614.52	544.613	657.585	686.796	605.565	675.429	693.94	570.632	534.651	551.394	517.761	568.402	540.334	519.569	522.712	598.289	559.003	595.116	565.381	467.358	587.247	569.328	586.945	565.618	642.594	631.894	577.822	561.03	609.183	575.204	586.441	553.244	615.325	574.247	528.063	560.554	572.678	456.572	665.337	584.62	625.138	710.388	595.383	590.915	600.834	510.614	658.146	631.642	594.979	694.038	539.107	679.311	635.35	710.812	533.751	516.192	635.722	641.712	623.403	550.949	634.045	551.264	578.146	674.585	580.377	563.135	540.605	560.941	621.701	613.072	513.845	555.83	584.447	574.655	595.582	624.105	633.664	553.455	556.217	535.699	605.998	653.938	636.159	534.504	683.05	615.58	647.416	596.357	509.513	589.097	605.316	537.221	675.851	698.765	687.676	537.64	634.294	693.471	489.536	589.783	500.608	545.777	661.96	505.036	695.165	686.223	699.546	647.909	581.684	591.991	626.259	624.531	534.008	515.871	508.22	538.665	594.887	731.149	561.632	526.566	635.872	594.969	595.302	545.752	544.658	486.908	430.579	447.098	748.995	653.791	675.19	625.094	623.558	575.822	591.291	511.623	478.815	517.884	459.909	521.004	611.839	656.068	695.197	612.133	629.166	635.387	515.403	507.898	453.556	472	488.7	531.739
FBgn0038631	CG7695	6.4362	6.10851	0.0882477	0.106825	-0.452969	0.179721	0.00807937	-0.0444394	-0.0554411	0.0302917	-0.0539322	12.8375	-990.483	6.62015	6.18497	-0.219725	-0.190114	-0.211545	-0.19488	-0.00850469	11.0388	-1003.07	4.64e-05	0.000635761	0.100746	0.0632846	5.95655	0.48179	-0.250207	0.352268	-0.0614022	0.0315692	0.11535	0.59472	-0.215699	0.107398	6.37006	0.219556	-0.223543	0.0751978	166.154	362.269	663.691	451.53	465.577	437.021	666.221	511.47	500.249	365.805	466.167	425.745	311.95	516.01	818.547	608.289	461.985	394.469	458.847	465.689	497.774	422.699	461.602	460.098	506.489	426.996	714.15	740.177	705.216	582.274	457.269	613.82	522.651	797.576	520.016	565.384	475.35	601.723	572.383	491.894	357.592	477.585	438.385	279.891	398.897	372.058	530.712	502.472	479.16	755.605	618.107	458.572	507.159	494.7	356.603	284.006	341.929	370.716	299.628	268.688	607.533	796.793	654.797	712.815	507.608	738.577	486.426	515.353	534.919	443.931	485.499	429.183	413.823	367.45	480.52	770.206	592.079	573.627	504.185	454.522	379.56	376.976	406.753	460.973	438.043	744.805	572.915	1100.68	597.299	487.618	258.3	178.079	223.455	392.193	404.365	368.494	687.813	889.554	892.356	599.184	365.803	317.331	277.324	297.97	441.589	469.235	1033.5	545.953	728.466	477.07	843.865	585.241	137.971	269.087	252.774	165.083	434.447	296.223	319.669	305.066	217.713	666.171	809.393	685.921	650.512	742.621	437.558	370.45	573.865	790.828	359.958	333.306	663.011	457.549	1115.14	578.93	558.242	478.785	299.044	225.681	399.595	659.319	160.843	139.164	733.772	663.735	510.642	650.094	504.949	433.748	336.994	224.341	551.433	437.54	153.467	276.175
FBgn0038652	CG7720	7.25995	7.58867	-0.0369617	0.0512767	-0.139822	0.131382	-0.0308836	0.0677496	-0.0133235	-0.00563516	-0.045799	10.2752	-1161.64	7.23929	7.67671	0.376553	-0.172633	-0.146166	-0.163928	-0.034981	8.84506	-1175.06	2.14e-05	0.000362134	0.0847993	0.125581	7.34744	0.394411	-0.0239187	1.32762	0.033725	0.126058	0.0190035	0.039334	0.15766	0.847036	7.32648	0.316383	-0.140134	0.0366367	942.282	1182.2	1014.27	1061.77	1105.09	1230.09	1781.52	1351.83	1361.92	1576.83	2242.32	2323.77	1259.7	1238.42	1850.34	1145.67	1611.09	1650.52	2130.15	2057.94	3104.57	2437.01	1565.34	1391.18	1021.76	769.796	1924.1	1336.4	2206.21	1315.43	1970.41	2480.12	1270.28	1945.02	2084.81	1449.01	592.778	856.333	1022.18	984.813	831.136	975.229	3086.15	1787.29	3090.96	2792.01	2380.51	3269.47	845.259	1048.31	1554.02	1311.29	1350.23	1238.57	1750.6	1582.5	2182.91	1129.64	1290.71	1236.41	762.089	1206.42	882.406	1056.66	2045.31	2370.05	1540.69	2898.46	2953.69	2052.15	1869.79	2219.55	940.771	533.491	751.418	1330.46	2428.29	2229.74	1416.14	1516.39	2346.47	1309.5	1399.62	1587.69	494.028	783.638	583.332	1214.22	1519.86	1332.62	942.377	671.73	1445.07	1541.34	1054.79	1231.23	654.32	1027.88	1000.94	1826.58	954.371	1121.07	926.02	1063.83	1670.45	1378.86	1332.15	2223.56	1845.1	701.163	967.138	832.882	976.831	1456.17	1032.76	412.708	885.865	828.215	1051.12	1237.33	527.898	814.951	918.98	1155.67	2598.23	1992.2	1331.16	1188.75	1347.25	1728.05	2350.36	1308.21	684.766	803.859	1125.32	1013.13	3201.47	2360.87	618.477	616.784	1113.74	1208.04	921.075	443.946	1058.2	625.4	1066.57	950.229	1622.91	1818.34	1036.75	1324.41	1571.28	1134.05	678.085	1106.76
FBgn0038665	euc	5.52774	6.60661	-0.275265	-0.417111	-0.340662	-0.548527	-0.0725637	0.0100229	0.0606907	-0.0306666	0.0927505	12.301	-881.206	5.46661	6.55128	-0.158286	0.0138822	-0.425588	0.0570747	-0.0613014	8.59105	-907.565	9.76e-11	1.55e-08	-0.275978	0.119647	5.7024	0.802314	-0.675901	0.933469	0.0764033	0.105015	0.0233032	0.390031	0.0765453	0.27603	5.72594	1.05047	-0.233527	0.792729	163.924	224.006	123.104	132.875	277.055	231.821	417.005	246.666	730.029	480.666	516.915	388.966	317.9	110.082	176.001	202.763	151.293	112.994	565.944	441.291	667.856	684.105	479.979	485.507	172.926	190.444	202.326	188.161	201.353	202.53	428.17	360.218	526.113	429.92	356.799	429.241	66.6993	132.8	246.115	272.591	319.531	99.3377	563.5	581.754	620.176	577.586	596.41	477.203	117.367	174.073	290.285	111.169	144.903	96.0228	493.481	449.036	527.683	421.019	608.961	440.38	102.065	143.316	151.366	238.275	114.351	162.079	388.522	458.33	555.005	626.847	426.593	443.715	74.4495	59.9317	164.473	240.897	93.7732	118.221	500.168	495.931	595.389	691.297	501.769	557.05	102.891	84.6546	101.19	197.736	106.449	59.8165	583.257	624.519	599.069	541.485	313.321	385.207	53.8289	84.6627	136.038	62.7054	422.081	438.627	395.488	438.336	363.599	423.754	119.929	86.5108	55.1553	65.734	88.1949	176.886	49.6694	117.984	669.592	518.122	218.355	432.244	515.805	561.065	30.5817	37.6505	97.0796	98.8466	61.7413	78.5534	374.374	414.11	366.945	169.463	414.124	264.708	60.0854	41.977	63.3344	83.5954	89.8086	186.609	456.495	472.631	194.555	196.732	407.133	336.985	58.7888	59.1447	76.9926	59.3152	111.089	129.049	703.723	676.438	341.696	301.788	454.959	583.264
FBgn0038666	Smu1	7.33689	7.54744	-0.0442908	-0.121155	-0.0765366	-0.179819	-0.0111475	0.000724801	0.0222132	-0.00246586	0.0400864	167.226	-980.209	7.25215	7.49529	-0.0357654	0.0332591	-0.060101	0.0514765	1.56e-05	102.288	-1013.38	1.34e-13	5.01e-11	-0.148054	0.102074	7.42126	0.119307	-0.0997756	0.0689711	-0.218224	0.337248	0.0231024	0.0673076	0.0238592	0.0314119	7.43032	0.183757	-0.101427	0.170479	1535.53	1558.4	1607.04	1459.17	1659.2	1681.53	1590.29	1721.83	1781.99	1895.2	1760.81	1589.3	1518.95	1346.54	1288.82	1423.77	1404.87	1347.85	1743.03	1600.74	1759.78	1937.37	1531.83	1785.94	1451.88	1500.5	1395.25	1441.82	1379.6	1455.18	1717.88	1660.32	1745.63	1600.09	1728.01	1796.74	1223.13	1279.46	1460.66	1494.13	1596.77	1226.44	1917.45	1866.58	1942.89	1905.61	1875.46	1764	1300.73	1333.27	1571.54	1307.5	1340.35	1344.32	1900.68	1861.39	1767.62	1663.3	1922.71	1975.58	1285.05	1349.74	1395.93	1438.7	1389.88	1378.16	1741.65	1649.34	1795.05	1980.22	1748.18	1743.86	1247.27	1290.01	1561.96	1496.21	1264.85	1278.84	1775.7	1778.65	1973.29	2035.25	1894.98	1807.02	1406.43	1304.77	1443.45	1466.02	1392.71	1387.89	2058.9	2114.58	1859.81	1716.45	1585.47	1775.61	1234.48	1178.12	1306.71	1165.86	2063.51	2140.45	1966.59	2071.01	1910.74	1981.21	1381.53	1165.56	1150.98	1240.98	1260.79	1533.35	1211.93	1399.25	2138.77	2167.96	1571.48	1769.28	1971.11	2050.13	1137.35	1215.75	1123.26	1092.39	1180.72	1212.49	1869.29	1978.6	1711.72	1276.14	1779.91	1593.9	1241.07	1195.29	1517.76	1437.34	1299.16	1602.71	2518.08	2481.31	1710.22	1593	2300.8	2112.77	1266.14	1249.7	1457.2	1397.47	1239.14	1372.94	2008.09	2195.58	1557.3	1691.68	2007.05	1832.23
FBgn0038674	CG14285	4.80837	4.70461	0.0555843	0.129771	-0.288786	0.205391	-0.0314965	0.00451839	-0.0173708	0.0338796	-0.0535246	24.9901	-691.468	4.88058	4.68108	0.158686	0.115055	-0.0872257	-0.0695296	-0.0373975	19.3287	-703.536	7.5e-05	0.000893139	0.102075	0.103019	4.75485	0.0489345	0.205397	0.526175	-0.0515814	0.187984	0.0196044	0.0776687	0.0875457	0.037087	4.7912	0.111386	-0.072578	0.115963	81.4042	90.0313	109.723	99.6565	113.53	75.425	114.738	110.032	90.9544	62.4241	86.1525	113.681	82.4501	70.7671	141.546	87.5316	107.166	101.896	128.713	151.694	108.853	114.945	152.426	107.991	93.0466	102.239	151.244	119.018	131.024	119.493	101.846	93.1599	128.067	124.529	101.536	117.066	69.5176	91.5864	92.4111	68.6602	77.0062	77.3688	134.813	103.168	113.12	129.641	108.811	132.178	119.521	130.232	87.5859	122.539	149.294	144.642	75.643	76.7583	60.3405	66.707	94.6194	86.9611	103.038	111.23	117.729	137.737	108.773	123.258	41.2225	86.0714	97.2581	71.9333	84.5586	114.32	112.158	64.8442	93.5241	122.658	140.66	117.193	100.435	97.6088	115.888	74.1421	85.4075	101.899	87.0035	114.944	109.375	120.495	142.672	80.2601	53.3264	61.2923	66.0801	115.398	96.785	77.2006	87.3224	79.8929	109.828	105.67	59.7948	58.8103	45.8187	49.2512	60.0729	83.1977	123.456	107.554	97.8226	94.6171	105.233	97.0348	98.235	80.726	69.1258	30.8288	79.1961	71.5368	122.45	88.533	47.3288	71.6574	55.3889	86.3753	85.2922	73.462	56.7364	42.3371	71.9903	57.2833	55.5364	62.1418	80.8045	69.262	90.4777	79.8524	110.22	91.705	53.2388	37.8105	71.065	85.0734	47.7502	74.7577	113.223	75.5737	82.6538	92.5317	103.01	101.268	57.4872	53.5229	66.4166	90.8496	55.5094	72.1352
FBgn0038704	CG5316	8.05084	8.06665	-0.0513774	-0.109191	-0.0839636	-0.197397	0.0174716	-0.00520468	0.0179865	0.00450231	0.0160055	114.67	-1126.44	7.97182	7.9791	-0.0614746	0.013107	0.00235602	-0.033824	0.0250862	96.2206	-1138.36	8.57e-05	0.000987137	-0.225839	0.725782	8.05688	0.0198202	-0.142591	0.0788052	0.0429825	0.0754391	-0.00866724	0.0583852	-0.109128	0.198044	7.95275	0.0631266	-0.0276023	0.0431888	3064.37	3300.07	2595.89	3147.18	3077.81	3210	2447.74	2413.46	2727.44	2996.36	2575.13	2787.41	3377.06	3099.01	3218.31	3330.63	3024.07	3465.48	3346.54	3144.2	3409.58	3444.63	2763.12	3383.12	3189.92	2979.95	3108.01	3369.9	2925.87	3045.04	3051.23	2961.45	3113.99	2919.51	3164.69	3198.06	3344.36	3341.99	3797.34	3674.86	3612.21	3721.34	3167.62	3510.58	3436.27	3424.41	3368.02	3792.35	2923.41	3191.34	3384.57	3424.76	3261.41	2800.46	3014.92	2785.05	2772.11	2749.2	3257.09	3447.23	3260.26	3208.56	3049.74	3773.19	3083.76	3203.74	2976.27	3045.85	3372.32	3490.82	3345.29	3192.23	2935.44	3165.57	3129.3	3393.55	2662.72	2822.9	2936.73	2974.6	3512.79	3376.08	3363.99	3312.21	3246.36	2834.77	3463.53	3177.67	2599.14	2840.9	3246.24	3345.4	3633.54	3178.7	3594.99	3626.84	4473.78	4333.3	4300.78	3560.27	3665.07	3810.42	4390.15	4500.33	4184.03	3966.87	4315.08	3356.39	3511.21	3402.23	3479.69	3204.17	3729.62	3510.55	3806.05	3350.39	3968.86	3778.35	3896.71	3831.45	4250.86	4038.32	3680.68	4113.22	3149.44	3560.36	4234.17	4370.65	3912.16	3969.26	4523.82	4688.07	3769.84	3608.97	3405.35	3424.92	3034.1	3529.58	4314.61	4376.57	3863.14	3837.87	4604.12	4478.56	3737.44	3854.26	3240.48	3389.27	3113.51	3266.55	3858.58	3939.06	3756.91	4427.61	4425.51	3944.76
FBgn0038717	CG17751	6.12258	5.83377	-0.1023	0.684583	-0.558591	0.269491	-0.0742681	-0.0045166	-0.0775379	0.0557834	-0.0539564	5.23265	-930.252	6.24097	5.88935	-0.212703	0.165175	-0.12676	-0.122647	-0.0862031	4.46311	-942.241	8.07e-05	0.000942927	0.673607	0.967061	6.05057	0.204809	0.259068	0.844017	-0.125219	0.12414	0.0857757	0.119	0.0442045	0.150566	5.75044	0.50588	-0.106862	0.140692	60.2168	295.817	330.507	271.902	456.203	530.193	359.019	310.751	314.75	249.697	295.043	533.853	189.55	367.596	479.581	362.314	281.874	333.937	494.218	284.293	277.801	425.48	431.333	336.679	363.408	344.804	750.208	584.887	542.4	434.427	483.25	490.642	260.749	276.73	530.454	326.917	176.612	172.182	306.465	214.179	151.357	309.475	267.687	225.442	238.148	277.199	560.482	423.748	249.809	359.751	531.772	384.038	225.038	177.46	219.725	245.627	140.794	159.659	160.125	176.152	157.472	236.364	161.457	326.749	120.859	173.726	194.776	296.947	199.802	203.468	121.612	263.517	335.506	160.145	39.7746	296.148	368.55	430.734	285.236	206.063	344.475	251.666	318.143	490.087	159.632	345.608	140.625	339.086	144.15	209.736	119.984	72.8881	166.939	182.378	173.065	186.237	244.024	259.95	244.618	107.993	85.5886	100.468	116.958	161.298	161.248	95.4	319.81	164.838	505.764	162.343	201.445	263.813	84.9898	158.347	129.998	32.8177	233.063	196.474	126.784	180.266	35.6786	126.311	102.44	198.155	338.623	229.841	160.323	118.412	165.372	182.988	173.466	129.933	124.315	173.155	246.552	69.8708	190.843	234.594	44.1769	48.4447	87.375	46.7904	26.3882	48.305	426.763	201.53	225.316	278.781	163.603	170.273	114.974	102.491	280.523	168.124	58.7746	107.172
FBgn0038718	CG17752	7.1292	6.8935	0.141444	0.410321	-0.50752	0.596976	-0.0665191	0.00407364	-0.081484	0.0415097	-0.0940029	4.9171	-1102.43	7.22766	6.96204	0.320925	0.0682776	-0.261555	-0.0526529	-0.0740782	4.04071	-1118.38	2.01e-06	5.99e-05	0.0710106	0.734537	6.87593	0.260915	-0.16439	1.54366	-0.0400024	0.0529343	-0.0880699	0.202172	0.0370003	0.0752674	6.83095	0.326962	-0.0152063	0.203018	115.973	846.723	821.585	807.095	1514.43	1199.04	1457.05	973.364	817.393	956.338	1242.72	1451.1	619.651	1013.35	1546.76	843.184	955.49	751.61	1175.12	1068.22	1142.95	1213.41	1558.85	917.473	894.476	780.822	1795.89	1238.92	1557.83	1110.88	1307.37	1518.51	1158.37	1183.02	1381.65	1197.54	522.321	606.302	970.316	665.082	645.259	926.516	932.053	611.367	801.764	781.005	1426.87	1183.77	965.856	924.521	1169.9	917.144	958.333	882.438	977.356	1101.48	597.489	483.352	390.608	405.819	453.948	504.814	470.916	844.52	721.435	865.718	880.101	1419.1	703.007	598.074	465.547	760.516	814.11	261.342	317.122	752.526	1534.17	1564.62	791.431	662.557	1256.7	817.652	739.843	1188.83	472.845	1060.9	671.129	850.417	1143.59	816.987	391.616	208.725	499.079	491.452	629.103	518.12	412.688	608.14	785.024	639.827	357.596	319.781	346.052	518.369	444.751	254.03	1064.07	694.425	1172.83	371.497	557.232	673.179	333.337	775.177	299.201	84.5305	448.024	456.425	384.687	405.332	142.715	297.56	471.104	599.084	999.955	674.977	461.628	408.818	463.617	609.431	405.21	319.586	272.456	365.2	901.384	310.676	762.353	672.859	41.9114	86.2552	199.215	186.098	59.0594	70.1572	1128.96	534.492	843.521	1064.11	681.681	785.944	358.8	348.468	716.601	527.345	148.025	355.523
FBgn0038721	subdued	7.75086	7.72322	0.0603907	0.033454	0.224654	-0.00505353	0.021857	-0.0228923	-0.00169266	-0.0281093	0.00905324	114.234	-1094.78	7.81399	7.78703	-0.110707	0.0215222	0.0295133	0.0459096	0.0123492	76.9354	-1116.75	6.56e-09	6.05e-07	0.0548713	0.0425453	7.73272	0.0319335	0.296957	0.262464	-0.0193797	0.191768	0.0434565	0.112272	-0.0431648	0.114551	7.79382	0.0219194	0.0693461	0.107136	3271.78	3226.12	1680.64	2678.42	2578.9	2755.23	2182.49	2163.17	2178.12	2148.64	2086.54	2234.61	2916.35	2832.65	2621.4	3008.21	2564.78	2846.03	2655.81	2657.29	2724.72	2613.13	2657.18	2775.11	2681.67	2782.49	2310.72	2382.62	2157.07	2381.75	2762.32	2497.72	2399.81	2507.37	2549.78	2759.28	2662.34	2568.08	2523.39	2626.51	2634.14	2677.34	2205.5	2614.55	2203.86	1930.91	2280.93	2270.36	2783.43	2434.44	2446.15	2463.4	2261.36	2511.18	2643.9	2618.74	2498.81	2530.49	3038.74	2941.07	2508.87	2478.08	2197.61	2562.72	2296.32	2331.23	2614.54	2505.76	2416.65	2503.28	2571.91	2419.12	2880.32	3148.87	3230.34	2610.08	2442.46	2330.49	2546.04	2798.12	2713.27	2750.57	2894.25	2713.43	2671.38	2321.4	2790.92	2405.27	2101.63	2432.03	2877.96	3137.5	3070.99	2742.13	2768.22	2799.92	2340.96	2418.25	2466.15	1925.29	2639.18	2924.59	3163.9	2844.26	2910.9	2894.17	2460.89	2439.84	2588.14	3025.76	3233.15	3485.17	3424.98	2969.27	3152.96	3741.22	2724.35	2994.47	3000.56	2998.39	2956.23	2426.64	3010.66	2597.72	2271.7	2099.12	2753.43	3037.03	2742.21	2657.31	2732.94	2988.45	2610.61	2890.12	2997.07	3434.9	2033.96	2433.38	3393.69	3586.09	2653.87	2703.21	3257.06	3399.75	2560.58	2820.32	3231.42	3376.22	2198.55	2498.53	2927.88	3400.41	2578.89	2843.49	3234.78	2997.73
FBgn0038731	CG11659	4.70413	4.28554	-0.10768	0.585402	0.00672755	0.675955	-0.00421596	-0.00843223	-0.0557597	-0.0611045	-0.134451	10.2989	-724.708	4.9973	4.66381	-0.222435	0.0145836	-0.385913	-0.328287	-0.0460502	7.44897	-744.332	6.19e-08	3.67e-06	-0.118516	0.829412	4.49546	0.209066	0.64629	0.577196	-0.0420762	0.0690353	-0.0106914	0.0921692	0.0583993	0.342115	4.7614	0.21758	-0.310003	0.0536349	71.3681	76.0978	121.766	91.0442	110.405	99.8272	101.167	135.425	125.661	37.4545	86.1525	118.139	99.4502	102.219	157.377	64.2637	63.0389	88.7808	79.5859	113.505	75.97	75.0847	105.941	96.194	65.8348	91.2128	92.1484	73.6777	91.5239	82.0247	124.71	106.616	95.7617	84.9958	122.412	100.59	48.8502	60.447	88.6392	87.1063	78.7764	95.5171	92.1385	39.1657	61.5215	65.3473	138.581	109.825	60.2987	74.7869	72.5712	97.2729	156.978	120.332	79.2451	46.055	42.5933	40.4616	87.341	66.8932	55.407	105.883	108.759	86.4627	105.984	142.669	86.5673	86.0714	66.6006	57.5466	60.8062	80.4113	102.489	72.7041	124.699	219.901	111.219	133.641	78.3396	88.7353	72.2972	48.0357	54.4473	87.3423	88.5166	143.68	166.666	176.108	184.808	138.562	46.6606	31.4744	86.0781	79.0843	159.121	74.0171	62.2022	60.814	81.1233	145.151	29.3112	42.8825	54.259	66.4891	81.1512	72.1047	104.644	71.313	52.0333	43.8227	156.346	87.9378	46.3581	47.6077	33.0153	9.94476	57.7	57.431	81.2718	86.3997	45.8725	49.1886	182.843	103.004	87.2017	76.3714	45.561	45.6447	58.415	112.18	78.848	58.9136	53.8697	59.8172	92.7396	113.54	105.117	50.1179	18.1239	15.3605	46.6	74.4392	22.6185	29.9031	57.7001	42.7156	90.5795	86.6002	79.7819	55.5628	28.7436	26.1921	70.7862	80.4071	46.802	72.1352
FBgn0038740	CG4562	7.27026	7.33583	-0.0863107	0.258159	-0.034136	0.0478056	-0.011754	0.0175339	-0.0507425	0.0123215	-0.0458717	12.6625	-1139.38	7.28203	7.2521	0.0159492	0.00720083	0.0252292	-0.17295	-0.0150026	11.3249	-1152.22	3.69e-05	0.000542991	-0.0305997	0.268686	7.22395	0.0741974	0.527006	0.773791	0.00743116	0.0397476	-0.0170619	0.0688649	0.025689	0.116701	7.27483	0.0522669	-0.148476	0.457999	811.812	846.723	697.143	1117.14	960.318	922.847	874.723	1113.63	1039.99	1092.42	1160.11	1424.35	951.151	1237.44	1497.41	1154.53	1164.42	1453.79	1436.48	1422.53	1369.73	1428.46	1376.16	1074.47	1371.12	1526.56	1816.93	1860.08	2126.24	1850.11	1175.39	1527.82	1250.67	1698.93	1292.45	1552.21	1233.47	1227.26	1040.1	1204.12	1107.3	1248.41	2241.39	1283.87	3183.24	3739.55	3436.8	3787.5	1160.75	1221.09	1307.53	1288.55	1630.15	980.891	1059	1074.62	1067.2	1061.84	1211.86	1074.75	1318.1	1648.13	1499.08	1927.31	1123.99	1519.86	1121.25	1726.81	1523.36	1142.71	1443.2	1317.58	1313.02	1205.51	1068.54	1244.26	1591.96	1460.79	1455.31	1409.9	1538.44	1079.76	1311.01	1790.52	1221.83	1242.64	1053.57	1626.68	1494.73	1368.21	850.722	753.73	1296.39	1517.13	1396	1220.09	1551.47	1671.79	1377.85	1223.92	746.848	695.922	1026.1	1026.89	1026.51	969.531	1822.45	1725.54	1794.11	1382.41	1444.19	1306.94	718.55	1382.69	667.529	540.001	1268.27	909.827	771.541	885.33	1134.44	1446.51	928.509	1337.2	1734.49	1469.24	1164.82	969.785	1180.23	1631.78	1280.08	1270.27	1249.36	1293.94	1552.82	1095.47	1408.36	1445.95	661.521	551.797	1027.53	1069.8	595.62	631.415	1665.68	1357.04	1107.33	864.815	1172.49	692.742	773.104	731.1	1448.93	1272.94	801.077	887.263
FBgn0038837	CG3822	4.52382	4.26869	-0.117287	0.169363	-0.401221	0.293	0.024927	0.0159748	-0.0341874	0.0374841	-0.0698282	14.1817	-729.042	4.61735	4.30221	-0.0154939	0.00727266	-0.106653	-0.0256041	0.00771534	12.2025	-743.251	1.03e-05	0.000208497	-0.025202	0.266587	4.59291	0.269244	-0.327114	0.501876	0.00271276	0.0598695	0.337103	0.425994	0.00911007	0.049507	4.24894	0.565747	-0.051905	0.184793	60.2168	71.8106	41.4807	65.2073	86.4494	66.5515	77.7258	81.0129	62.232	59.9272	56.6482	101.421	100.3	94.3561	106.16	97.5036	108.067	78.6921	94.324	115.627	104.317	99.186	123.238	84.3966	71.1016	85.1988	100.161	82.7457	119.463	87.0879	88.3361	111.792	104.992	106.739	90.1487	83.2468	62.9416	79.6801	80.1524	65.5859	84.0872	79.2792	99.8975	87.884	101.213	131.749	95.4666	134.122	87.2178	103.154	90.0884	96.0096	118.557	120.332	84.0478	52.4515	46.1427	62.3327	63.0796	43.4806	105.954	145.455	81.8496	97.5219	98.5465	153.345	82.4451	75.3125	108.887	56.519	79.8081	105.6	106.356	88.4239	80.6242	103.873	97.0443	107.941	88.3831	92.679	85.0555	68.9208	81.1371	71.8148	61.2807	91.6445	61.0118	113.543	102.753	68.9025	47.4938	43.0703	63.4717	91.996	70.5382	53.3241	104.069	166.94	243.37	174.182	98.4855	75.9633	63.905	54.1763	89.5825	83.1977	228.1	125.09	107.189	113.541	117.259	104.11	90.5086	78.6561	53.6499	23.8674	57.7	57.431	101.861	75.7331	102.667	148.173	184.034	186.146	148.307	148.379	89.8326	55.5675	80.6291	109.793	86.39	140.424	125.351	122.783	151.55	150.971	168.391	131.159	48.7079	54.3526	93.2	111.659	75.395	57.5059	132.819	90.9075	106.431	94.9043	100.99	121.88	60.4607	37.5799	72.534	67.8761	32.6526	50.4946
FBgn0038845	CG10827	6.79826	6.7785	-0.134204	0.0801541	-0.13028	0.0961362	-0.0279617	0.0575519	-0.0295634	0.0210154	-0.0368092	7.52771	-1081.06	6.86007	6.6821	0.285886	0.0224207	-0.120213	-0.138909	-0.0206988	7.11728	-1094.06	3.15e-05	0.000483476	0.0852379	0.220656	6.71353	0.122547	-0.0410649	0.174245	0.101173	0.199251	-0.0170491	0.0732616	-0.107835	1.47136	6.72503	0.24807	-0.116344	0.068348	204.068	272.237	920.604	770.185	779.086	630.021	714.337	778.691	654.632	637.975	860.345	1043.19	549.101	876.726	1039.25	596.101	708.737	709.237	868.567	964.264	966.067	774.949	1038.87	761.385	768.951	851.988	1125.81	879.598	1052.04	912.398	747.219	885.019	734.942	1049.6	561.769	665.107	641.629	772.989	748.718	594.372	687.745	750.764	1146.4	709.759	1275.08	1396.53	1280.07	1418.97	746.197	1093.44	804.54	608.903	1140.56	1062.33	716.808	658.842	668.478	498.662	672.04	610.958	730.983	1434.23	885.77	684.664	791.161	1240.34	625.552	750.973	834.094	663.842	664.117	646.197	840.216	509.911	683.694	1197.85	783.987	1119.5	905.927	1170.32	924.979	625.509	632.016	1018.02	852.634	1190.6	699.403	1354.8	1716.49	963.121	569.092	569.853	826.002	1012.76	960.468	814.188	918.679	1019.53	917.317	1173.98	507.669	491.311	393.076	442.03	680.827	680.003	1097	1242.72	999.04	522.884	807.785	594.338	275.941	746.198	306.423	125.304	538.534	316.374	527.725	506.665	285.429	818.595	702.189	585.227	1367.22	1315.04	657.196	518.63	560.701	735.136	580.733	634.33	671.299	507.921	1029.18	620.103	2183.98	1288.14	327.362	301.302	579.005	728.441	369.435	301.331	710.909	541.064	380.434	436.56	884.67	578.032	402.411	335.942	641.445	475.133	181.766	377.164
FBgn0038846	CG5697	5.47765	5.26955	0.110457	0.155714	-0.258284	0.344958	0.0191537	-0.00440243	0.0129528	0.0300574	-0.0880827	15.8008	-871.098	5.68188	5.3481	0.145328	0.191483	-0.207064	-0.221806	0.00534765	11.236	-885.333	1e-05	0.000206297	0.0376299	0.0783732	5.29432	0.214173	0.0436967	1.23689	0.0603899	0.0582202	-0.0949866	0.132137	0.0171612	0.17735	5.48944	0.164096	-0.21902	0.0479152	163.924	201.499	208.742	263.29	251.016	288.39	252.917	256.339	329.111	189.769	211.251	275.286	204	178.884	222.563	152.903	220.636	250.2	202.404	205.794	229.044	224.327	268.097	303.102	138.692	209.489	168.271	173.426	287.096	318.985	199.536	240.146	243.442	188.77	184.093	163.892	173.794	184.089	248.001	186.51	245.181	231.151	251.199	210.157	176.626	239.255	256.631	321.699	167.975	207.598	217.714	290.555	241.504	340.334	193.31	131.768	140.794	152.004	251.105	199.565	240.097	352.942	290.398	257.377	302.147	393.067	199.929	172.143	342.518	184.971	271.728	196.669	269.758	159.163	259.073	303.883	317.302	279.617	182.792	228.74	123.331	110.691	245.547	296.964	298.081	349.492	300.595	457.263	396.967	279.396	182.476	226.947	280.841	258.234	383.859	341.434	199.765	284.991	307.021	319.333	124.279	124.972	219.447	176.073	412.079	464.798	305.701	312.14	345.501	304.767	367.813	251.684	92.7162	203.885	133.093	47.7349	166.312	109.824	312.084	254.932	158.005	314.564	498.501	452.662	369.175	370.219	121.639	87.9818	189.232	319.832	248.2	336.534	237.234	262.356	330.244	360.583	499.05	288.977	117.805	119.339	257.465	277.552	206.08	251.876	337.491	288.056	186.82	252.683	261.563	189.093	144.709	122.989	219.35	127.398	181.766	238.046
FBgn0038860	Ice2	7.59866	7.79826	0.0266067	-0.165896	0.173251	-0.127396	0.00531494	0.00106181	0.025223	-0.00825783	0.0254307	121.188	-1061.21	7.54335	7.73629	0.0377097	0.00709364	0.146977	0.0687148	0.0122557	96.9442	-1080.65	7.38e-08	4.24e-06	-0.185717	0.265985	7.64918	0.394816	-0.69147	0.889445	-0.010394	0.0323172	-0.0064769	0.0262831	0.00378403	0.0333908	7.74677	0.293935	0.0371065	0.131264	2588.21	2400.83	1884.03	2250.27	2078.95	2119.66	2218.27	2205.49	2486.89	2699.22	2531.47	2055.17	2509.2	2283.22	1936.02	2174.99	2098.3	2188.24	2569.35	2368.76	2400.43	2416.62	2378.28	2434.8	2352.5	2403.61	1879.03	1851.01	1737.99	2075.93	2381.96	2253.44	2331.74	2187.16	2204.37	2229.45	2273.41	2302.48	2107.54	2203.28	2271.24	2258.02	2158.95	2527.62	2270.34	2111.14	2052.02	2050.71	2336.58	2137.87	1948.16	1910.09	2113.16	2124.66	2426.58	2573.96	2566.24	2544.71	2639.64	2698.02	2416.52	2070.59	2012.6	2185.7	2212.65	2019.68	2334.23	2443.35	2477.97	2610.15	2400.89	2375.52	2130.03	2456.22	2282.2	1944.85	1872.19	1762	2179.45	2316.98	2356.04	2758.92	2456.53	2169	2327.91	2072.1	2189.73	1856.09	2058.76	2310.13	2840.46	2901.44	2753.63	2513.75	2417.16	2662.23	2537.13	2138.03	2031.83	1929.93	2961.6	3368.11	3085.53	3145.92	2707.5	2819.85	1915.33	2127.7	2160.42	2519.8	1913.23	2346.02	2639.1	2361.75	3112.73	3460.78	2624.79	2995.48	2774.08	2914.12	2768.37	2547.48	1960.05	1893.33	2075.02	2318.78	2740.97	2981.46	2470.71	2082.88	2683.58	2786.7	2671.73	2584.73	1957.71	2416.78	1790.05	2099.62	3374.44	3614.45	2676.01	2300.17	3556.13	3402.05	2110.95	2251.88	2107.11	2073.66	2104.63	2276.28	2633.51	2930.09	2403.23	2356.87	2970.3	3000.82
FBgn0038870	Oga	7.93982	7.93088	0.0611847	0.0779123	-0.0900606	0.0417769	-0.00260705	-0.0166074	-0.0273229	0.01409	-0.00575568	68.3401	-1123.13	7.99909	7.96065	-0.0566282	-0.155618	0.00186099	0.0505096	-0.00888705	62.8055	-1137.01	1.39e-05	0.000264697	0.072884	0.0225986	7.87637	0.067218	0.0146763	0.187641	-0.0326399	0.0246217	0.00910356	0.0606938	-0.0715786	0.126206	7.98072	0.13017	0.0282207	0.0343285	1770.82	2521.95	2083.4	2486.49	2951.78	2423.58	2753.71	2574.28	2298.99	2488.23	2382.76	2264.7	2266.1	2117.12	2310.37	2307.95	2897.09	2801.64	2502.53	2653.05	2816.56	2678.95	2086.4	2428.44	2849.33	2783.49	2857.6	3265.62	3445.15	3157.44	2864.17	2678.87	3267.44	3055.89	2880.96	2850.33	2718.7	2565.33	2422.49	2662.38	2691.68	2679.25	3515.81	3331.95	3666.48	3684.74	3099.07	3003.17	2997.71	2822.56	3224.41	2779.22	2832.19	2737.26	3167.4	3250.71	2456.21	2725.14	2232.05	2070.34	3069.74	3198.94	2912.95	3124.72	2881.09	2604.92	3075.2	2831.75	2599.54	2950.29	2388.54	2773.7	2714.99	2824.65	2488.6	2560.36	2932.05	2955.51	3206.9	3257.57	3079.01	2850.82	2622.01	2858.03	3209.29	2888.35	3131.69	2928.19	3052.29	3102.89	2804.63	2807.02	2772.76	2644.48	2353.19	2313.63	3014.42	3177.83	3318.57	2583.69	2741.18	2719.98	2398.25	2516.74	2061.45	2077.72	3008.8	2611.69	2978.39	3046.67	2807.2	2800.87	2197.59	2590.48	2862.02	2602.54	2577.27	2592.45	2357.97	2313.59	2707.21	3087.34	2301.32	2044.37	2246.88	2200.95	2687.67	2944.41	2808.03	2927.02	2375.04	2146.72	2770.14	2895.36	2963.14	2705	2272.77	2462.17	2787.68	2350.16	2652.71	2165.12	1789.37	1935.65	2825.13	3163.14	2916.66	2633.59	2065.24	2220.72	2414.46	2160.28	2631.32	2684.76	1715.35	1497.32
FBgn0038890	CG7956	8.0003	8.02851	0.0212607	-0.0280427	0.148482	-0.0329715	0.0011484	0.000678196	0.00731764	-0.0191203	0.00951909	312.983	-1040.63	8.00156	8.02823	-0.0153565	0.0350348	0.0217664	0.0286289	0.000811626	273.575	-1061	3.04e-08	2.06e-06	-0.0460359	0.0540713	8.02974	0.0237249	0.123605	0.123167	0.00199081	0.0082891	0.0400189	0.20229	0.0487595	0.0311893	8.02662	0.0238093	0.0262566	0.0282876	3440.17	3509.08	2337.64	3152.1	3305.91	3084.66	2888.19	3167.97	2693.93	3168.65	2972.85	2663.69	3353.26	2991.88	2862.58	3141.17	3216.79	3105.31	3156.91	3139.96	2919.74	2906.06	2880.96	3045.54	3620.04	3571.33	3025.87	3211.21	2898.9	3157.44	3176.98	3003.89	2897.08	2879.97	3155.2	3199.8	3139.57	3341.99	3245.7	3481.18	3323.66	3171.17	3026.99	3121.79	3010.58	2867.9	3035.43	2909.87	3125.84	3320.28	3249.44	2882.81	2879.39	2914.72	3240.64	3185.47	2960.23	3264.27	3371.12	3424.93	3125.15	2955.09	3045.25	3100.59	3245.53	3113.48	3218.45	3040.47	3143.97	3105.46	3236.03	3168.98	2841.65	3062.41	3188.42	2900.71	2969.12	2737.58	2944.76	3048.55	2958.87	3041.92	3228.4	3164.7	3296.3	2976.12	3238.83	2868.71	3010.89	3336.85	3384.56	3337.95	3256.19	3011.66	3237.38	3432.64	2943.84	2684.16	2617.16	2783.42	3065.95	3254.17	3271.21	3116.37	3257.64	3071.66	2609.04	2863.04	2918.03	2930.14	2890.39	3136.45	3587.23	3291.14	3326.29	3446.85	3162.19	3278.6	3209.7	3281.05	2874.68	2676.22	2742.05	2703.5	2763.72	2789.37	3181.54	3144.19	3263.42	3078.18	3193.69	3036.07	2744.24	2804.06	2851.18	2949.55	2757.53	3034.8	3461.66	3415.94	3236.37	3119	3432.98	3434.25	2997.14	3020.76	3254.07	3061.85	3101.4	3390.23	3178.65	3297.92	2934.57	3290.43	3633.14	3142
FBgn0038917	CG6678	6.70523	6.73642	-0.137718	-0.16658	-0.190252	-0.229724	0.000625433	-0.0101462	0.0301005	0.0185612	0.0108736	50.7823	-954.42	6.6506	6.68205	-0.112113	0.0461355	-0.0287371	-0.211247	0.00699956	43.6504	-967.611	2.65e-05	0.000425959	-0.167657	0.193572	6.74673	0.0652592	-0.215332	0.0401671	-0.0458086	0.0849921	-0.0413884	0.0482362	-0.0196912	0.216765	6.67912	0.0294928	-0.0459739	0.214092	850.842	896.025	1031.66	788.64	658.265	885.135	767.388	879.05	873.641	838.98	642.013	641.961	538.051	695.877	773.848	852.048	650.201	831.311	553.171	580.255	700.739	737.87	635.648	907.491	686.438	705.646	732.179	780.983	689.801	815.183	722.277	645.909	791.476	740.254	761.045	820.327	816.362	584.321	762.863	928.45	792.19	803.299	565.439	649.577	693.605	674.552	778.105	759.054	670.823	563.48	655.643	739.021	660.844	602.877	770.839	717.69	964.264	881.407	947.407	981.1	856.378	635.295	891.376	830.444	746.536	668.699	860.52	710.089	856.294	852.923	868.388	816.707	872.122	1066	911.591	634.287	602.983	683.623	627.721	709.882	746.362	871.953	949.091	732.705	892.731	594.912	804.314	814.114	512.287	606.494	689.91	647.71	908.602	775.51	786.583	842.044	840.927	770.311	750.079	535.318	653.053	580.752	1063.48	966.555	1030.73	902.972	646.675	574.011	795.069	1015.89	835.847	869.27	942.614	775.177	713.956	772.708	911.887	1101.26	891.823	1041.06	974.974	808.879	674.792	700.24	565.22	590.605	787.862	768.022	817.809	856.863	872.128	999.111	984.157	966.52	767.929	928.284	579.674	777.36	1026.26	804.655	855.11	916.666	1153.54	1193.82	653.209	856.502	862.77	869.56	508.988	604.021	597.669	591.029	738.448	761.257	1137.4	1049.05
FBgn0038946	rdhB	5.06206	4.92479	-0.325359	0.176397	-0.328742	0.249994	-0.0317467	-0.0236488	-0.0735724	0.0219811	-0.0716907	9.31794	-752.448	5.21294	5.05443	-0.440978	-0.301693	-0.264687	-0.274889	-0.0537112	9.51879	-764.768	5.94e-05	0.000758726	-0.0754221	0.685531	4.27929	1.18359	-0.217803	0.420268	-0.0281228	0.0662013	-0.0323585	0.0652822	-0.48141	0.276542	4.94688	0.285862	-0.252428	0.103517	50.1807	68.5952	82.9614	81.2016	96.865	51.0228	114.738	103.987	119.677	83.6483	69.6301	104.765	101.15	137.603	183.451	149.579	120.674	77.6832	181.77	176.092	171.216	143.681	128.643	126.141	107.969	104.243	107.173	138.287	127.17	83.0373	127.827	145.951	143.066	219.408	111.025	145.682	69.5176	63.1946	100.898	74.8089	84.0872	88.8309	155.181	131.826	155.788	155.99	134.475	171.054	107.676	165.047	123.872	133.908	111.97	88.73	79.2451	80.5962	63.8899	74.3619	93.4063	51.2848	74.848	122.995	119.971	85.4574	54.8514	114.523	80.3839	89.2991	127.916	112.01	84.5586	125.945	112.158	70.7391	85.9992	145.864	83.9597	121.305	114.496	136.061	179.68	149.328	106.759	135.866	145.258	165.426	93.0057	177.653	82.0547	68.9025	50.8267	62.9488	113.901	121.854	78.7403	61.283	114.835	137.13	159.751	61.5441	59.7948	51.459	60.2877	48.0199	62.1808	72.1047	175.19	64.2986	87.416	79.6776	109.241	80.8623	26.4903	44.5028	49.523	22.873	49.7804	76.5746	59.5993	68.2664	31.3098	94.7335	115.543	101.156	49.0112	58.9151	98.429	66.8133	67.8765	106.611	67.8779	55.6855	63.1933	70.3114	147.026	92.3293	37.7604	55.4495	27.1858	31.9026	68.735	76.5661	18.8487	40.2541	119.755	88.717	118.886	135.239	61.6037	69.9016	57.4872	43.2738	95.2554	75.1858	25.0336	40.1896
FBgn0038973	Pebp1	7.96431	8.08613	-0.0660971	0.825894	-0.733272	0.362732	-0.0437252	0.0492605	-0.146961	0.0620732	-0.0652566	3.53506	-1311.4	8.16426	8.16067	0.174029	-0.0359107	-0.411506	-0.0322014	-0.0486303	2.86347	-1327.99	1.11e-06	3.94e-05	-0.55305	1.62712	7.49749	0.724583	0.455043	0.963341	-0.110096	0.108337	0.0376564	0.10633	0.472628	1.21173	8.1589	0.0162383	-0.192514	0.412113	1802.04	1077.16	2586.52	2038.65	2290.39	1982.12	2536.57	2830.61	3079.29	2494.47	5461.83	5293.95	752.251	1558.84	1651.06	1099.13	1708.35	2150.92	2845.44	2004.9	1887.91	1715.83	1819.38	1146.16	1556.34	1765.12	4701.57	3275.82	4585.83	4025.28	2781.03	3789.54	2349.05	2624	2025.97	2199.1	888.698	2046.96	1424.83	1554.59	2068.55	1601.82	9119.77	4070.37	9597.35	14227.8	10236.5	11280.8	1428.86	1420.95	1720.44	2390.13	6040.9	1828.08	2808.4	2205.52	1323.94	1295.86	1522.4	903.058	994.41	2188.24	2932.01	3815.42	2938.73	1743.08	2275.48	3658.04	2003.31	1217.73	2283.08	1673.14	1252.1	695.601	1055.64	1901.76	3910.12	3713.15	3739.21	2932.21	3164.07	2198.16	2597.46	3172.47	1116.67	2246.07	1374.25	4191.07	3583.05	2201.85	1747.27	1113.2	1985.01	3675.8	1398.46	1103.09	2451.01	3314.96	2317.63	2638.27	1586.32	1608.71	2009.99	1790.28	1541.87	816.447	2950.01	4371.13	3561.16	574.675	1476.26	2382.41	955.86	3161.77	1645.61	735.912	1139.29	955.167	497.384	1086.93	750.708	1068.18	962.457	1526.58	4529.4	3118.86	2407	1567.8	1292.95	1580.86	1973.94	1653.62	620.537	826.947	3046.84	955.733	3968.93	4618.31	770.264	549.434	1266.36	1077.24	144.507	212.772	3280.2	1684.53	1076.76	1211.22	2062.21	975.933	1294.45	1689.96	2508.1	1696.9	454.959	771.846
FBgn0038981	CG5346	6.81989	6.82104	-0.0451209	0.148049	-0.139035	0.115414	-0.0120129	0.0201597	-0.0282665	0.0154249	-0.042026	33.6038	-994.987	6.87686	6.80559	0.13979	-0.0359776	-0.102518	-0.139768	-0.0124069	25.4481	-1007.27	6.15e-05	0.000774889	-0.0732219	0.213756	6.81225	0.169132	0.0594803	0.21967	-0.00718075	0.0452929	0.0782932	0.173345	0.0447436	0.142082	6.87566	0.0851006	-0.136515	0.0523574	961.239	814.569	947.365	942.431	802.001	752.032	854.983	777.482	867.657	641.72	748.228	943.995	674.901	755.832	904.219	762.301	753.765	638.616	895.095	1108.53	1076.05	871.354	986.984	993.702	690.827	753.758	998.608	834.258	946.068	917.461	799.182	849.826	819.167	963.615	877.763	766.564	653.841	701.552	737.402	634.339	777.143	723.064	1052.32	786.18	1068.69	1149.9	1216.43	1356.77	725.738	764.631	753.239	1003.05	1022	1036.8	761.233	640.932	743.016	733.777	847.935	647.749	793.195	1163.64	907.073	889.762	925.036	951.125	733.761	800.464	974.695	794.349	859.837	789.581	999.75	598.335	821.292	986.792	949.726	1030.06	833.613	828.196	897.336	697.562	776.141	864.689	717.211	920.328	808.778	1092.18	1061.54	671.611	525.765	590.56	756.444	1112.02	885.009	636.706	653.124	885.977	829.954	858.134	561.602	546.446	610.112	538.07	759.87	746.561	973.54	867.446	1313.32	835.619	1142.53	854.108	800.229	1104.29	565.387	424.641	656.196	518.894	979.596	881.063	674.982	850.173	966.031	924.723	1066.15	930.276	614.644	589.412	767.21	708.881	689.749	790.895	738.636	759.783	953.409	767.331	1362.44	1002.36	553.91	532.892	683.855	847.544	546.614	558.958	850.26	680.164	833.331	726.018	853.363	652.415	737.423	605.834	718.348	655.788	571.42	627.576
FBgn0039015	Takl2	4.26676	4.26888	-0.147908	0.158499	-0.534028	-0.071123	-0.00701956	0.0257328	-0.0628897	0.0403516	-0.0172179	13.3754	-669.552	4.28784	4.33375	-0.194932	-0.195284	-0.165895	-0.203717	-0.0177034	10.1232	-684.009	8.14e-06	0.000179116	0.314087	0.93865	4.18649	0.136774	-0.414511	0.246263	0.118217	0.306442	-0.00101072	0.0605214	-0.0391053	0.218563	4.30124	0.0515995	-0.160746	0.0796735	32.3387	25.7232	85.6375	43.0615	63.5351	69.879	69.0896	72.5489	83.7738	48.6908	76.7111	74.6726	34.0001	60.9383	90.3288	45.4278	55.8345	43.3815	91.3764	75.3165	73.7023	90.8433	69.1862	58.9869	50.0345	63.1473	120.194	66.8767	68.4021	63.797	70.6688	87.9844	69.2253	71.1592	55.9871	86.7154	29.1222	35.7187	46.2055	30.7434	44.2564	55.3999	74.6807	52.5394	88.3131	131.749	111.891	93.3024	55.9917	47.7089	75.0737	55.5845	108.677	79.0061	48.0273	39.6585	52.0584	30.6196	43.6705	35.6764	56.379	56.6846	72.8798	68.3659	62.2888	61.1437	50.4976	63.4777	58.1434	56.519	61.7563	65.8791	63.8138	46.1769	49.4495	72.932	64.3328	67.8483	78.3396	73.946	103.13	52.2128	58.7177	91.2242	51.4455	74.5582	61.0118	90.3713	87.2293	64.3595	40.828	38.9289	58.2549	83.1192	50.0329	38.9982	65.7908	78.7005	84.8675	66.189	55.105	40.4321	61.4935	45.5574	57.9651	29.9512	134.038	80.6655	79.0906	45.8146	64.1418	60.6467	33.1129	66.2367	43.3326	16.9061	35.0726	37.2797	36.8432	40.5332	34.2224	64.9775	54.1978	76.2135	67.4699	66.9159	79.5169	60.8596	40.3145	53.3053	47.3088	37.9307	48.6899	45.1253	104.049	66.1277	113.281	98.103	32.8495	46.0816	45.435	61.6782	30.158	19.552	56.6115	37.2392	52.0832	48.6384	88.871	60.0436	57.4872	46.6902	81.273	69.9646	28.2989	47.4031
FBgn0039022	CG4725	5.23424	5.16834	-0.201032	0.154987	-0.271915	0.174934	0.00421594	0.0569463	-0.0573836	0.0223143	-0.0394768	17.473	-819.998	5.20305	5.20316	0.225893	-0.241036	-0.0853871	-0.096829	0.00147499	10.9109	-837.721	3.76e-07	1.69e-05	0.0412792	0.361924	5.21233	0.086776	-0.313627	1.71699	0.00514707	0.0502289	-0.0333946	0.112406	0.178654	1.02485	5.20298	0.0256369	-0.0753106	0.0393332	127.124	94.3185	190.008	115.651	192.688	135.321	228.242	206.764	193.877	156.06	164.044	207.3	141.1	138.586	193.695	157.335	195.421	166.464	152.294	136.843	166.681	142.754	217.288	149.736	118.503	149.348	224.361	197.229	228.328	174.176	202.653	146.986	159.218	169.992	130.953	117.066	132.459	183.173	207.453	163.965	213.316	173.841	200.765	186.276	166.703	185.502	216.596	185.633	121.674	159.889	177.674	179.386	142.707	177.46	204.116	200.851	190.487	122.478	118.881	103.684	142.892	331.551	177.154	160.861	158.976	200.901	189.624	206.571	244.202	178.806	149.165	156.947	176.938	113.969	209.623	239.792	268.235	224.105	218.949	210.007	179.68	157.683	156.936	183.419	156.606	219.015	191.964	261.073	266.123	183.993	145.814	130.039	232.15	441.419	175.525	156.789	174.645	206.291	170.983	281.013	139.521	104.143	151.925	136.672	137.008	158.63	233.979	180.036	308.037	252.976	270.598	203.167	321.195	476.077	102.141	76.5747	142.553	143.074	158.209	131.2	82.2793	165.176	214.409	175.06	299.159	258.935	153.446	166.041	219.262	193.331	136.441	111.371	175.076	187.847	192.265	148.475	493.947	300.707	141.593	139.426	128.15	211.62	57.8028	66.7069	289.589	119.385	123.415	113.885	192.89	120.087	166.515	137.793	165.168	172.301	48.9789	106.142
FBgn0039048	CG17111	6.05937	6.27076	0.0448848	0.105418	-0.150866	0.178396	-0.0278747	0.031572	-0.0198919	0.025453	-0.055423	13.1101	-956.017	6.20051	6.29586	0.227659	0.0367412	-0.0994958	-0.113931	-0.0352585	10.8834	-972.339	1.41e-06	4.63e-05	0.120561	0.205605	5.71929	0.600997	0.0514916	0.473982	-0.0438546	0.221181	-0.0263137	0.142195	0.113276	0.131278	6.17638	0.362626	-0.085803	0.0932473	264.285	292.602	351.917	327.267	395.792	362.706	514.47	447.385	478.707	385.781	453.186	531.624	303.45	418.705	367.834	311.347	419.659	351.088	647.495	693.761	576.012	591.408	578.353	551.754	439.777	274.641	531.857	379.723	657.045	476.958	546.644	673.857	642.642	797.576	767.687	575.79	270.555	317.805	267.803	213.154	342.545	353.413	628.481	431.778	654.906	589.179	627.206	779.464	426.398	488.694	322.817	429.517	500.573	450.943	362.606	381.233	365.592	334.628	354.216	341.155	354.799	500.536	308.338	403.158	381.171	478.474	365.85	521.808	600.463	410.02	445.595	448.559	436.061	267.237	242.948	397.811	483.041	435.874	493.138	452.55	508.207	400.994	559.419	587.134	367.684	509.481	290.922	499.746	487.153	359.656	264.965	217.008	363.441	506.785	464.24	383.615	403.118	567.598	619.033	426.164	254.421	280.574	248.385	230.249	408.918	431.519	596.117	538.939	677.474	271.9	432.957	344.676	299.12	432.609	210.473	154.144	214.961	226.701	526.641	452.265	139.802	329.138	273.967	364.439	591.953	522.235	330.103	272.545	366.945	326.197	402.468	405.132	306.643	272.85	472.746	262.016	755.209	468.122	151.787	137.063	221.35	260.537	221.159	253.026	440.916	311.057	242.3	168.455	415.068	285.879	297.348	217.508	403.743	344.602	178.501	269.992
FBgn0039081	Irk2	7.2936	7.28209	-0.153047	0.0491358	-0.235101	0.126732	-0.0103679	0.0186274	0.00198628	0.0275952	-0.0319138	24.5666	-1095.78	7.21752	7.20071	0.0509297	0.0786387	-0.0319647	-0.047669	-0.0016324	22.208	-1110.5	6.35e-06	0.000146967	-0.0157686	0.16175	7.24128	0.0470122	-0.0927451	0.127126	0.0248461	0.0244253	-0.00671494	0.0324133	-0.00312916	0.181593	7.19758	0.0460848	-0.0687874	0.0450322	1000.27	1020.35	1225.69	1347.21	1391.52	1067.04	1490.36	1402.61	1680.26	982.556	1332.41	1441.07	1192.55	1374.06	1734.87	1476.96	1358.94	1279.25	1576	2178.87	1821.01	1530.43	2200.99	1964.72	890.087	1140.66	1342.16	1145.97	1608.89	1196.95	1508.99	1728.63	1279.52	1727.59	1353.18	1501.04	1113.22	1181.46	1325.82	990.962	1273.7	1224.53	1846.65	1428.12	1712.68	1680.06	1731.74	1914.64	1215.67	1490.58	1053.53	1236.76	1651.01	1533.93	1472.04	1166.73	1096.78	1050.91	1177.89	1103.74	1217.98	1585.03	1122.35	1199.42	1259.72	1497.54	1243.89	1433.09	1749.59	1204.37	1365.29	1333.08	1404.87	866.554	1150.24	1798.99	1113.28	1425.84	1496.49	1646.53	1330.06	1081.85	1158.34	1430.47	1170.39	1655.04	1017.11	1955.73	1609.31	1058.52	1131.52	1212.59	1299	1825.39	1643.7	1376.88	1102.89	1726.64	1622.47	1803.36	1092.72	983.847	1014.04	1143.86	1674.67	1646.21	1793.05	1640.2	2088.62	1469.06	1526.37	967.315	834.446	1477.91	1038.95	533.039	1039.73	882.623	1660.11	1442.13	773.28	1273.44	1480.02	1463.3	1693.11	1525.25	1008.36	961.846	1394.55	1347.75	1256.08	1456.7	1349.85	1100.85	1462.35	990.668	2582	1579.25	1030.79	947.626	1455.09	1278.23	1319.41	1005.2	1679.84	1385.52	910.324	1178	1352.25	1139.93	1173.53	813.092	1148.31	1258.32	899.034	1288.13
FBgn0039084	CG10175	5.18699	4.8194	-0.102288	0.185919	-0.306246	0.240039	0.00787507	-0.00708845	-0.0516563	0.0205677	-0.0640975	14.8417	-792.181	5.34609	4.91093	-0.0865229	-0.170156	-0.169236	-0.27025	-0.0059606	12.2679	-805.808	1.77e-05	0.000311787	0.00265064	0.54815	5.06184	0.656633	0.157018	0.429033	-0.0120301	0.115055	-0.0758833	0.122039	-0.163867	0.110416	5.09697	0.235722	-0.140175	0.0859997	74.7135	135.047	121.766	189.47	159.359	127.557	164.088	111.242	132.841	84.8968	112.116	143.773	138.55	127.774	226.288	158.443	160.299	150.322	127.73	132.599	165.547	158.512	156.75	117.974	164.148	149.348	216.348	180.227	232.182	174.176	152.769	149.056	215.752	163.073	127.157	178.634	145.611	158.444	162.191	131.172	112.411	133.724	178.458	131.826	184.564	169.692	127.289	212.846	123.828	219.203	193.94	212.232	175.64	148.288	87.6499	83.1548	102.934	86.391	76.4234	74.6974	142.892	206.418	149.123	145.78	154.328	157.227	83.4756	88.2232	116.287	115.093	107.361	126.914	172.104	127.723	124.699	180.12	211.535	202.517	143.623	129.159	160.542	110.691	83.2723	142.659	138.449	173.969	137.648	211.639	187.765	109.79	59.9922	64.6054	94.7728	115.398	79.5606	54.12	240.436	245.641	325.741	243.854	128.969	115.17	108.518	131.747	138.062	148.647	319.81	258.363	235.191	172.303	232.514	172.843	133.555	160.417	74.2845	24.8619	91.6412	89.6729	108.362	129.066	119.414	213.15	272.776	266.054	212.594	171.654	116.482	108.489	129.582	225.951	129.585	133.968	195.795	151.117	305.362	183.411	182.679	181.277	70.2299	92.1631	138.635	153.132	92.9871	70.1572	181.81	176.339	135.869	132.866	138.356	157.727	74.337	47.829	120.599	174.389	45.7136	70.0742
FBgn0039099	GILT2	7.02951	7.02051	-0.112983	0.196845	-0.22934	-0.155623	-0.0131128	-0.0232086	-0.0709298	0.0176958	0.0143358	33.6057	-1018.63	7.18149	7.1718	-0.30139	-0.320907	-0.209271	-0.0965819	-0.0296547	23.2043	-1040.09	1.08e-08	9.01e-07	-0.119451	0.330656	7.03392	0.0268169	-0.154663	0.138139	-0.0473599	0.0263142	-0.0113185	0.144233	-0.31787	0.0507691	7.17033	0.0394394	-0.163228	0.148566	675.767	1060.01	1429.08	1286.92	843.663	935.048	1077.06	1140.23	1339.18	1171.08	1440.99	1095.57	906.951	698.825	1000.14	962.848	844.721	1036.11	790.946	1049.13	1040.9	1059.53	1137.25	1265.95	1007.71	1022.39	984.586	1006.55	871.886	810.12	1036.13	1025.79	1076.45	1114.83	936.597	937.393	1218.44	952.498	1000.49	806.502	862.115	1120.42	964.059	759.432	1070.67	1078.23	1126.1	1119.63	707.433	1072.8	985.968	1126.85	1076.89	967.521	1134.65	967.155	1038.8	1246.65	685.384	1014.55	867.071	944.387	1390.32	956.117	1004.99	711.402	932.66	902.674	1133.27	1103.66	506.401	1180.98	822.812	831.184	1079.29	1065.25	662.955	908.756	886.844	1011.58	1094.03	933.564	888.238	989.879	1030.42	868.293	1394.34	1280.65	761.408	710.983	1016.53	993.929	1121.62	1168.51	750.494	670.133	820.591	564.02	740.094	568.993	722.227	542.77	635.433	916.073	493.231	741.014	880.654	564.658	814.842	996.966	1221.7	901.615	929.369	848.658	998.713	963.648	1002.4	886.653	870.15	726.397	643.672	740.865	876.694	903.014	490.748	508.415	819.239	745.53	929.291	681.83	534.795	498.748	830.836	792.316	948.885	979.439	497.009	677.124	1068.17	1025.61	876.08	1051.72	471.219	341.585	941.71	1055.84	1269.24	1283.58	609.978	937.398	1275.62	1351.74	704.366	842.708	488.7	448.269
FBgn0039131	CG12268	5.583	5.50292	-0.184202	0.180034	-0.253079	0.327661	-0.00598241	0.00545817	-0.0452394	0.0101986	-0.0753224	15.3088	-854.547	5.63209	5.55215	-0.0127596	0.00684206	-0.0787867	-0.0427171	-0.0260224	13.6486	-871.183	1.05e-06	3.82e-05	0.0164182	0.297826	5.46739	0.195253	0.441394	0.540164	-0.0170991	0.0689469	-0.015564	0.0735059	0.00615303	0.0782531	5.58955	0.0779294	-0.0709293	0.0451603	191.802	199.355	251.56	243.605	255.182	259.551	276.358	187.418	173.531	168.545	214.791	200.613	149.6	142.517	208.594	166.199	155.796	176.553	332.099	299.144	263.06	302.193	311.338	265.895	228.227	185.433	267.431	273.174	257.23	223.796	340.873	349.867	222.675	309.345	282.782	237.6	226.402	244.536	266.86	209.055	181.451	201.541	377.283	273.205	302.646	371.004	402.397	411.114	228.274	303.016	242.738	336.034	265.655	238.234	361.406	209.806	183.388	211.056	162.551	160.544	206.075	304.813	196.215	249.334	218.476	241.663	230.846	244.228	232.574	203.468	204.271	245.109	205.945	128.706	174.148	244.212	331.477	264.197	310.345	258.318	327.464	269.418	235.938	334.812	185.355	260.177	224.702	383.885	252.078	164.306	138.315	128.383	202.588	265.497	207.514	198.175	199.765	273.067	299.532	213.663	186.419	143.35	151.925	162.529	223.429	188.581	372.72	205.755	295.549	239.033	248.549	193.059	129.14	210.095	100.078	54.6962	143.684	124.938	229.728	185.599	99.7546	202.827	198.328	185.222	239.327	202.93	181.385	142.226	215.148	201.287	145.355	127.512	154.357	201.49	280.481	167.191	338.823	235.661	99.6812	140.608	159.605	345.611	86.7042	110.411	277.614	234.388	244.565	215.907	237.326	192.677	157.594	158.291	224.593	204.673	104.488	154.575
FBgn0039141	spas	8.56556	8.60518	0.0900234	-0.00362345	0.110478	-0.0134521	0.00567254	-0.0105933	0.00153514	-0.00713074	0.0130971	205.597	-1161.25	8.59598	8.621	-0.0460127	0.00406926	0.0253709	0.0917573	0.00421694	166.115	-1173.31	7.57e-05	0.000896951	0.0578663	0.182893	8.62721	0.103505	0.115988	0.672738	-0.00773131	0.0258266	0.0182716	0.0850924	-4.11e-05	0.0290955	8.62088	0.0342685	0.0641611	0.117722	5919.09	6485.47	4150.74	5690.26	6211.86	5992.96	5522.23	5363.78	4913.93	5859.13	5375.68	5432.15	5906.66	5623.04	5118.01	5889	5644.68	5970.51	5638.81	5721.93	5714.76	5696.24	5080.86	5492.13	5983.95	5868.69	5376.66	5709.45	5291.05	5708.31	5753.28	5806.97	6263.74	5734.25	6060.84	6118.64	5823.51	5727.81	5754	6010.33	5547.99	5678.49	5257.71	5751.63	5435.72	5512.36	4944.76	5153.99	5431.19	5420.76	6028.42	5174.41	4964.01	5077.05	5936.18	6244.29	5821.08	5915.05	5965.87	6117.38	5488.21	4965.79	4842.58	5518.53	5272.24	5114.72	5871.12	5930.32	4928.45	5564.55	5234.08	5559.04	5544.07	6338.03	5950.07	5161.6	5364.7	5211.98	5693.68	5935.4	5870.96	5957.48	6300.94	5882.02	5650.69	4954.24	5483.62	4829.85	4934.37	5975.59	6271.68	6270.86	5802.01	5376.12	5529.05	5949.22	6351.81	5958.58	6157.88	5635.35	6905.71	6934.71	6613.56	6703.09	5988.32	5956.96	5500.26	5837.14	5275.14	5644.16	5212.52	5604.77	5886.37	5694.29	6248.15	6647.08	5746.24	5845.87	5394.28	5498.65	6618.02	6157.07	5609.77	5488.76	5402.05	5468.92	6975.57	7299.18	5826.27	5709.24	5690.77	6377.2	6092.45	6330.13	5574.56	6203.53	5189.51	5651.59	7231.42	7688.53	6083.63	5247.97	6438.73	6517.72	5157.09	5648.31	5500.44	5761.88	5052.52	5566.14	5852.8	5909.16	5307.21	5716.21	6008.07	5017.52
FBgn0039183	Dis3	8.45437	8.4666	0.00470211	-0.00486062	-0.0247966	-0.0714254	-0.0111614	-0.00503064	-0.00350188	0.00373393	0.0179428	207.271	-1101.9	8.43521	8.45626	-0.0443034	-0.0083592	0.0330038	0.050843	-0.0108985	237.179	-1114.42	4.91e-05	0.000658163	-0.00847332	0.0507055	8.42343	0.0337773	-0.0258036	0.296518	0.00307236	0.026707	-0.0055896	0.0375103	-0.0163441	0.0274013	8.45691	0.0214084	-0.000846294	0.100688	4479.46	4526.21	4362.16	4606.35	4479.75	4592.05	4288.49	4397.67	4398.12	4633.12	4684.1	4419.06	4180.31	4153.64	3994.02	4371.04	4378.5	4241.3	4288.79	4251.67	4097.85	4516.21	4421.43	4225.28	4830.52	4639.82	4227.81	4619.02	4356.54	4565.03	4463.57	4357.81	4537.72	4482.04	4734.23	4462.37	4467.92	4356.76	4445.16	4634.05	4185.77	4449.18	4464.35	4540.36	4785.78	4640.71	4510.54	4519.34	4538.56	4416.29	4876.03	4655.2	4549.06	4527.66	4787.12	4972.66	4762.16	4855.39	4769.79	4993.57	4473.38	4394.66	4866.13	4412.62	4590.78	4271.33	4717.92	4541.34	4367.1	4607.84	4289.69	4538.88	4529.82	4731.66	4407.46	4238.9	4357.18	4347.43	4384	4718.74	4659.98	4778.51	4310.94	4440.87	4919.86	4618.73	4648.8	4339.37	4363.68	4557.41	5017.68	4945.63	4465.63	4510.22	4180.62	4443.41	4045.54	3888.52	3796.57	3625.3	4212.6	4293.15	3935.58	4357.5	3791.97	3650.72	3960	3799.46	4447.81	4599.39	4272.44	4527.28	4509.98	4263.99	5034.84	4925.64	4552.65	4692.21	4002.91	4209.05	4175.13	4227.18	3426.97	3286.88	3700.66	3329.79	4382.46	4636.58	4200.94	3756.83	3613.3	3680.08	4058.87	3977.32	4072.63	3790.49	3595.41	3812.16	4764.31	4895.28	4022.75	3764.5	4070.07	4224.39	3997.64	4268.27	3889.26	3887.52	3856.8	3704.78	4356.15	4739.62	3795.36	4245.91	4059.8	3871.6
FBgn0039209	REPTOR	8.10245	8.01016	0.0925074	0.164921	0.242227	0.189739	0.0401787	-0.0252569	-0.0112684	-0.0372878	-0.0197544	64.0192	-1204.93	8.17456	8.1282	-0.0394175	-0.00457592	0.0262666	0.0174633	0.0260174	54.0027	-1219.87	5.17e-06	0.000125813	0.053927	0.185901	7.88898	0.329791	0.156015	0.112066	-0.000216024	0.0512764	-0.014856	0.0196704	-0.0410357	0.0514571	8.11725	0.0641185	0.0351476	0.0619174	5891.21	5439.39	2602.58	4200.34	4267.27	4294.79	3759.21	3724.18	3331.8	3579.4	3351.69	3409.31	4845.86	4171.33	4292.01	4300.13	4058.81	4277.62	4391.96	4578.4	4046.82	3600.36	4163.06	3941.23	3926.39	3978.28	3537.7	4106.68	3641.69	3901.74	3964.73	4023.47	3554.72	3655.81	3711.28	3788.59	3743.62	3819.15	3938.79	4096.04	3514.85	3708.93	3057.06	3525.87	3043.33	3057.62	2872.21	2958.46	4225.22	3631.03	3448.38	3571.3	3060.52	3411.85	3504.79	3790.58	3526.96	3742.15	4445.9	3991.29	4001.94	3613.91	3081.13	4187.41	3816.35	3941.34	3806.9	3801.13	3331.09	3478.49	3931.5	3581.69	4495.01	4630.46	4880.45	4080.88	3955.92	3512.69	3926.02	3599.69	3950.83	3756.19	3886.04	3812.01	3716.94	3073.2	3671.87	3495.13	3289.58	3847.18	4021.14	4425.47	3969.16	3482.94	3898.47	3935.64	3927.11	4273.68	4146.03	4151.33	4656.96	4875.13	5457.25	4831.54	4802.67	4766.67	4050.54	4331.39	4109.59	4585.44	5294.7	5042.78	5271.58	4685.22	4432.31	4951.5	4904.5	4334.53	4367.01	4518.38	6474.58	4550.85	6699.68	6429.18	4584.14	4947.41	4385.89	4976.6	4676.08	5291.55	5046.27	5629.88	4608.96	5181.01	4491.09	5824.23	4154.67	4467.95	4839.07	5224.94	5106.2	4959.78	5390.74	5601.08	4005.26	3992.26	5646.5	5913.72	4180.98	4161.83	4258.02	4675.85	4481.38	4555.01	5602.09	5052.55
FBgn0039234	Nct	8.68716	8.614	0.0679338	0.0465655	0.161276	0.0713362	0.0134288	-0.0145243	0.00548695	-0.0177918	0.00165367	118.718	-1220.27	8.68751	8.64347	-0.0100301	0.0770035	0.0586943	0.105673	0.0094262	106.265	-1232.93	4.33e-05	0.00060908	0.0422256	0.0357102	8.56227	0.4881	-0.0115628	0.262056	-0.0343525	0.0684452	0.005147	0.0163539	0.06947	0.0795301	8.70239	0.0535232	0.0756633	0.0448061	7731.17	8052.44	4330.05	6654.84	6620.15	6935.77	5972.55	6188.42	5375.88	6058.89	5695.5	5677.35	6734.56	6551.86	5887.2	6896.16	6373.23	6564.73	6311.85	5859.84	5641.06	5713.86	5991.09	6389.64	6673.9	6755.76	5889.49	6243.33	5354.63	6166.03	6050.5	5942.57	5669.56	5679.89	6210.77	5910.52	6598.54	6762.74	6500.83	6916.24	6423.38	6562.98	5306.21	5992.35	5340.46	5367.96	5329.71	5162.73	6499.34	6247.28	6232.37	5962.7	5450.31	5982.59	6121.08	6483.52	6293.16	6528.53	7383.95	6891.11	6504.97	5872.74	5769.84	6400.25	6112.67	5923.18	6255.52	5806.6	5482.4	6282.86	6029.31	5973.69	6473.24	7463.96	7265.86	6025.73	6170.49	5620.1	5717.78	6066.53	6003.86	6332.36	6724.78	6185.78	6832.42	5945.24	6668.14	5847.87	5803.7	6771.38	7259.89	7759.27	6772.34	5828.03	6710.15	7236.96	6632.91	5848.88	5950.71	5621.42	6625.5	7566.92	7141.69	7397.53	6727.12	6829.98	5610.79	6568.98	6290.83	7159.03	6415.18	7466.62	8163.44	6903.11	7140.6	8121.89	7459.14	7252.42	6667.54	6996.24	9047.08	7237.4	7161.25	6676.3	6623.51	6855.97	7254.09	8050.67	6460.2	6468.24	7028.44	7988.04	6614.57	7445.67	5844.86	7032	5143.58	5921.37	7439.84	8223.79	6804.77	5844.54	7454.05	8360.21	5672.03	6144.47	6880.64	7168.83	6198.75	6077.85	6081.75	7120.82	6005.46	6494.18	7813.76	7066.16
FBgn0039310	CG11878	7.52297	7.5083	-0.0300535	0.242573	-0.423433	-0.00183534	-0.00820723	-0.000255258	-0.0565276	0.0389749	0.00235963	17.258	-1155	7.46237	7.46496	-0.0687234	-0.131908	-0.0998544	0.00809295	-0.00223968	13.6018	-1167.13	7.08e-05	0.000851267	0.131852	0.549951	7.47462	0.0951034	-0.100937	0.508668	-0.078217	0.106834	-0.147073	0.259062	-0.128012	0.124985	7.41145	0.0621855	-0.0354925	0.0643134	785.049	1142.54	1589.65	1128.21	1723.78	1611.65	1918.47	2298.59	2383.96	1636.76	2360.34	2486.49	974.101	1239.41	2389.52	1291.92	1451.7	1587.97	1246.85	1162.63	1636.19	1412.71	2080.99	1456.52	1170.98	992.315	1763.84	1531.36	1755.33	1469.36	1620.19	2012.25	1279.52	1328.31	874.917	918.316	1717.27	1832.64	2153.74	1636.57	2007.47	1875	1784.58	1587.64	1342.56	1442.91	2550.91	1347.05	1010	1297.17	1900.62	1651.11	2020.95	1586.2	2331.73	1687.4	1471.83	2287.72	2139.85	1618.81	1426	2551.88	2177.42	1475.9	1569.31	1458.71	2551.67	2479.93	2603.77	2285.42	2262.18	1772.92	1575.04	1359.76	1498.54	2174.7	1531.99	2362.36	2160.36	1999.5	1323.68	1324.12	1094.28	1393.6	1305.05	1701.64	1453.12	2208.3	2232.48	1453.77	1698.95	1455.28	1606.79	1936.76	1920.94	1515.36	1208.16	1693.25	1122	1254.11	1126.72	1824.34	1785.72	1534.18	1408.03	1628.46	1320.39	1454.32	2469.5	1635.38	2226.92	1555.59	728.484	1440.65	2442.1	545.967	1608.81	1355.17	1730.55	1104	1507.97	1670.59	2186.37	1843.9	1917.16	1512.15	2039.93	1516.2	1819.09	1916.6	1332.87	1194.41	1950.7	1467.1	1582.23	1631.98	2292.16	2182.79	1495.22	1297.37	1552.95	1523.88	875.838	736.076	1906.28	1493.95	947.688	991.75	1417.9	1219.69	1862.39	1802.7	1631.58	1529.82	846.79	1070.69
FBgn0039311	CG10513	6.78965	6.71865	-0.458577	0.384242	-0.915099	-0.262844	-0.0590792	0.0662164	-0.0415294	0.0738496	-0.000468278	5.14481	-1063.37	6.66076	6.60507	0.134357	0.0162667	-0.280794	-0.289253	-0.0382062	4.18672	-1075.62	6.31e-05	0.000786874	0.173424	1.09212	6.69436	0.138745	-0.74269	0.266211	-0.00562591	0.115828	0.0898384	0.206287	0.0556336	0.0246558	6.43274	0.294204	-0.290471	0.0149403	334.538	632.362	622.21	420.772	514.53	845.204	831.542	459.476	768.325	664.193	650.274	1030.93	316.2	322.384	779.435	618.261	436.77	368.238	703.5	694.821	907.105	1057.68	1069.14	699.675	593.391	416.973	880.418	986.147	1130.08	580.249	689.021	966.793	1128.37	1088.14	1245	1321.54	205.735	251.863	403.591	340.227	254.917	344.817	764.264	502.467	1063.73	1256.35	1451.5	1301.37	425.321	522.219	1042.27	545.739	715.731	607.739	423.841	527.074	446.046	399.148	443.983	476.056	304.252	449.199	352.065	520.787	514.115	652.2	385.431	584.21	431.318	315.479	390.49	497	456.366	156.216	218.223	387.866	1067.49	1171.93	490.125	450.578	849.492	476.18	537	649.244	221.67	371.238	422.618	574.669	388.096	354.356	175.81	206.24	402.567	328.442	296.097	370.881	405.511	1382.03	1019.66	643.31	398.632	420.249	192.921	273.344	788.326	350.54	1248.67	631.295	771.134	252.976	344.762	414.419	195.366	342.568	306.423	62.652	240.982	314.359	345.676	394.665	158.734	283.593	316.253	560.746	1197.91	653.157	582.837	409.479	280.145	547.374	478.573	345.411	327.362	478.538	819.954	330.639	966.463	777.36	160.849	189.053	307.56	309.454	123.145	129.963	1005.94	397.584	360.053	368.94	584.731	456.152	337.985	307.472	457.051	449.027	330.879	459.604
FBgn0039325	CG10560	6.61548	6.63665	0.129046	0.309327	-0.452449	0.305511	0.00964241	-0.0909542	-0.0632521	-0.0295868	-0.107368	8.07775	-1044.6	6.99189	7.00505	-0.530087	-0.136925	-0.659376	-0.468697	-0.0415133	7.03818	-1057.85	2.5e-05	0.000406769	0.0282472	0.24084	6.62904	0.0160577	0.444306	3.2643	-0.0718436	0.0296629	-0.0742591	0.0468495	-0.464159	0.267795	6.97966	0.058387	-0.529461	0.110836	167.269	471.592	536.573	617.624	809.291	877.37	856.217	633.593	719.258	694.156	724.625	833.658	381.651	630.024	719.837	593.885	508.814	456.01	1177.08	807.266	1153.16	1244	945.905	756.847	583.735	442.031	946.525	777.583	766.874	831.386	980.011	1027.86	1096.07	1262.09	939.444	1129.9	533.595	615.46	843.015	691.726	505.408	710.647	667.277	550.23	1178.83	1221.57	1009.07	1433.55	733.276	725.948	604.343	701.123	581.806	397.462	521.097	466.946	591.573	419.926	520.407	441.495	446.172	360.429	510.159	474.54	316.093	420.242	482.304	631.549	921.838	626.847	566.258	570.629	368.38	228.92	323.572	755.841	501.577	520.17	590.56	392.407	951.559	737.244	823.115	1254.82	248.906	403.08	729.909	817.204	462.019	348.299	293.295	256.765	657.323	823.122	661.911	581.79	434.22	713.074	1245.55	496.998	376.355	388.393	669.194	559.001	837.86	728.812	1338.03	486.331	353.827	191.226	779.723	558.961	163.357	245.283	221.822	125.304	466.126	499.75	563.485	510.931	258.488	340.676	922.554	980.151	362.81	406.587	578.109	472.323	696.866	1111.46	746.656	691.63	276.6	192.045	1365.08	667.516	256.159	309.238	133.663	138.245	446.195	462.587	231.211	150.666	553.05	453.442	797.099	807.873	301.959	274.229	339.968	271.031	1015.48	938.779	360.267	642.003
FBgn0039430	CG5455	7.42297	7.18481	-0.0903076	0.232999	-0.334347	0.190352	-0.00380748	0.00851122	-0.0341014	0.0143547	-0.0535862	22.1192	-1103.5	7.47128	7.24121	-0.231672	-0.00452153	-0.224975	-0.135394	-0.0133034	19.3897	-1117.53	1.21e-05	0.000237508	0.150665	0.167002	7.21057	0.648703	-0.0388605	0.604939	-0.0666793	0.0972044	-0.0233708	0.155807	-0.0667074	0.0836097	6.87891	0.752501	-0.170245	0.066566	1137.43	1197.2	1011.59	1218.02	1514.43	1399.8	1336.14	1099.12	1184.8	872.689	913.452	1321.82	1134.75	1266.93	2244.25	1509.09	1448.09	1311.53	1747.94	1888.22	1809.67	1733.44	1887.49	1596.28	1162.2	1130.64	1769.85	2068.64	1886.36	1507.84	1529.77	1733.81	1702.94	1795.78	1415.81	1489.77	895.274	983.638	1452.17	1309.67	1041.8	1100.36	1271.51	1121.48	1513.23	1638.95	1745.09	1984.62	1278.12	1578.26	1571.54	1603.11	1498.42	1480.45	1040.99	886.559	1109.79	964.517	1008.06	946.538	1263.67	1485.56	1302.87	1432.67	1444.73	1698.44	1054.27	1394.36	1523.36	1232.11	1161.97	1397.02	1799.36	1019.82	1355.56	1930.49	1861.29	1817.51	1463.34	1440.47	1700.05	1300.1	1367.59	1757.52	1215.78	1395.64	1427.82	1958.05	1576.78	1161.5	698.242	787.689	1049.46	1236.3	1212.27	949.488	1235.67	1610.98	2152.89	1348.17	888.714	729.003	947.723	959.167	1311.07	1245.75	2313.92	1415.74	2254.08	1212.1	1899.2	1563.67	1202	1333.01	805.78	360	945.828	883.631	1291.68	1170.13	905.073	1199.96	1608.66	1708.11	1475.43	1333.23	1005.35	967.8	1240.7	1506.07	1293.11	1191.19	1107.44	1178.5	1516.63	1109.2	1984.97	1433.16	569.769	609.694	1058.99	1269.72	771.542	824.635	1736.45	1240.94	1570.42	1323.91	1525.96	1354.12	990.168	745.904	1319.59	1205.06	740.125	1208.78
FBgn0039494	grass	5.47327	5.45323	-0.196535	0.163548	-0.174649	0.0625643	-0.014389	0.0349875	-0.0528932	0.00797955	-0.0434485	21.8532	-819.718	5.5829	5.58136	-0.051911	-0.167932	-0.169109	-0.338776	-0.0257249	17.3796	-835.911	1.6e-06	5.04e-05	0.0276987	0.350808	5.43515	0.0247411	-0.0208437	0.693187	-0.0820674	0.229022	-0.0336442	0.0288019	-0.0349175	0.27006	5.58018	0.0112333	-0.193206	0.136263	228.601	180.063	274.308	206.695	188.522	169.706	197.399	215.228	234.567	168.545	212.431	202.842	206.55	233.925	321.273	176.171	196.321	174.535	212.229	237.618	248.32	205.788	235.666	199.648	145.714	171.4	292.471	207.431	219.657	187.34	203.693	220.478	284.978	289.579	196.429	190.774	171.915	177.678	242.343	158.841	192.073	182.438	233.741	252.189	330.43	294.063	312.063	287.682	167.975	211.466	231.477	257.71	229.429	250.389	175.3	130.489	188.12	188.092	201.37	185.071	178.858	359.359	262.367	263.41	201.741	284.367	156.646	180.75	322.432	229.159	223.273	236.39	207.878	146.391	227.898	302.778	257.331	247.749	268.162	223.81	264.735	202.586	166.545	244.558	130.127	222.121	156.25	303.555	266.123	152.191	128.317	93.595	194.762	317.951	173.065	155.993	153.113	201.521	248.362	256.627	128.969	121.296	197.744	124.359	168.626	150.865	270.428	197.572	289.305	211.146	237.525	157.682	285.875	275.296	110.395	67.6244	148.21	138.036	153.875	145.066	101.211	190.682	194.755	196.307	260.332	200.748	134.104	124.365	164.961	168.668	94.6176	121.055	207.191	154.265	257.861	230.823	405.159	292.176	130.265	114.613	224.845	350.928	115.606	124.213	204.672	146.766	133.605	163.71	214.098	181.027	152.639	135.515	159.924	128.442	93.6041	149.423
FBgn0039525	CG5646	6.07322	6.06942	-0.197751	0.0216324	-0.211733	-0.0624614	-0.0069929	0.0513412	-0.0212838	0.025366	-0.0139954	24.6784	-913.08	6.03629	6.03077	0.182304	-0.04921	-0.0926408	-0.162597	-0.00338499	16.8296	-937.995	3.92e-10	5.1e-08	0.200911	0.921944	5.92916	0.299503	-0.166126	0.0997761	0.021106	0.0392554	0.236717	0.259028	0.099845	0.246447	6.01239	0.0485202	-0.0723437	0.121273	400.33	346.192	570.025	394.935	377.044	339.413	455.251	367.581	440.411	330.848	421.321	439.119	294.95	308.623	532.661	357.882	365.626	355.123	486.358	550.553	541.995	471.829	521.059	482.785	309.863	372.87	460.742	377.456	498.083	377.718	406.346	446.133	395.738	479.336	353.952	413.632	263.979	287.581	307.408	275.666	286.782	278.91	444.204	362.044	528.886	508.022	495.811	562.73	346.718	373.934	370.363	472.468	502.768	457.02	349.399	312.151	354.944	388.213	407.591	330.006	338.274	479.145	476.522	348.867	384.889	412.478	356.575	435.737	510.605	388.44	341.085	388.493	438.962	280.009	391.296	482.898	485.222	456.434	424.842	383.533	456.11	341.471	330.954	454.18	298.838	374.344	317.708	559.221	423.579	302.111	225.804	274.159	326.053	472.085	285.434	266.621	380.391	599.793	403.12	585.25	324.768	269.547	426.837	422.329	350.952	382.709	520.867	443.076	755.524	424.283	562.243	366.913	420.534	581.641	265.154	226.741	270.398	233.754	372.767	316.799	330.574	337.64	382.362	509.475	766.356	625.518	310.761	279.16	413.43	350.86	322.248	325.236	415.418	355.755	417.328	358.088	1291	815.748	325.097	256.402	448.525	460.46	241.264	324.333	512.769	374.583	361.186	311.998	506.969	330.688	393.49	367.828	318.975	342.513	265.574	335.944
FBgn0039529	CG5612	6.75851	6.78625	-5.21e-05	0.0947734	-0.277849	0.0913166	-0.0119829	0.00281926	-0.0377027	0.0202432	-0.0307919	21.7912	-1023.58	6.827	6.84649	-0.0465623	-0.189868	-0.0493448	-0.176682	-0.0187499	22.2284	-1036.59	3.11e-05	0.00047802	0.138394	0.228556	6.7774	0.0396595	-0.0109994	1.26272	-0.00545504	0.0675809	-0.0598416	0.0628782	-0.0609702	0.10305	6.83655	0.0186157	-0.18598	0.140161	402.561	467.305	718.552	719.741	778.045	703.227	895.697	661.404	793.458	580.545	703.382	830.315	709.751	736.175	1051.35	715.765	749.263	743.539	974.681	1068.22	1147.49	962.197	881.043	823.094	723.305	701.637	1073.73	850.127	1076.13	827.335	885.439	917.108	748.787	1098.03	761.994	759.627	668.872	755.588	728.916	593.347	644.374	646.651	1052.32	753.701	1066.7	1061.37	996.754	1179.89	845.259	1124.38	756.993	977.782	1129.58	907.963	696.396	555.219	741.833	646.292	560.438	512.848	704.738	1079.15	848.769	739.96	783.724	929.773	714.18	987.67	1180.84	923.829	755.327	816.707	816.044	457.839	607.369	851.979	1103.47	1037.26	887.849	815.378	1021.73	743.51	618.137	817.136	587.084	845.77	646.576	1109.95	1010.53	614.823	553.261	612.923	736.446	1026.48	687.338	491.06	692.598	802.507	1013.42	993.996	637.811	622.409	592.026	576.239	676.611	706.626	1238.09	805.486	1118.72	741.997	925.045	801.548	502.213	646.843	601.498	275.47	561.161	541.06	780.21	580.265	508.967	762.119	873.12	885.924	874.563	789.171	636.995	566.259	764.331	863.228	604.044	630.295	652.652	653.791	966.98	631.333	926.662	665.395	458.76	445.455	632.595	862.432	343.047	381.839	1027.72	848.835	717.842	709.409	557.463	601.333	673.988	542.062	673.779	675.628	255.779	416.323
FBgn0039564	CG5527	5.17304	5.07524	-0.132522	0.235716	-0.280703	0.170072	-0.0035005	0.0467229	-0.0405344	0.0313951	-0.0302604	25.1912	-777.097	5.15436	5.06287	0.198936	-0.103476	-0.00261354	0.0134692	0.00024906	19.7982	-796.056	1.17e-07	6.24e-06	-0.291748	0.556686	5.10161	0.0980525	-0.00948137	0.359047	0.043596	0.0619388	-0.0935279	0.0800489	-0.272063	0.716908	5.18003	0.240201	0.0212034	0.0603632	141.621	121.113	160.57	153.791	149.985	128.666	166.555	152.353	124.464	149.818	151.062	112.566	141.1	127.774	206.732	161.767	247.653	169.491	208.299	190.943	153.074	157.585	209.721	200.555	128.158	128.299	202.326	163.224	200.389	135.695	157.966	149.056	191.523	158.132	200.225	185.571	166.279	208.817	153.704	131.172	147.816	173.841	167.789	179.589	171.665	160.206	191.96	166.195	190.587	161.179	242.738	237.497	172.346	176.244	158.49	173.986	133.696	170.595	137.077	127.097	120.534	194.653	196.215	169.909	195.234	174.696	181.379	221.634	158.573	179.833	193.82	149.197	172.104	125.758	128.999	249.737	227.891	177.845	227.988	139.019	125.457	122.178	143.058	173.714	143.745	196.492	152.529	213.184	224.726	177.178	161.646	125.898	148.68	309.074	128.773	120.178	131.582	220.6	151.014	267.078	124.279	143.35	150.719	100.965	108.553	126.461	175.19	189.389	271.614	275.884	233.516	176.886	216.338	304.275	136.188	150.166	140.29	125.945	146.289	136.533	91.7451	126.311	147.108	159.817	259.059	226.205	133.245	137.596	181.004	191.74	141.926	110.564	165.753	204.638	160.598	144.732	393.933	276.181	113.274	126.429	157.275	176.527	116.862	115.012	363.62	106.241	144.927	124.562	246.415	179.235	166.515	134.377	152.059	167.08	81.6314	103.05
FBgn0039593	Sid	4.27433	4.27252	0.330794	0.518696	0.788379	0.132558	0.0319383	0.00621923	-0.0641119	-0.074721	-0.0274779	7.35214	-778.981	4.55648	4.50098	0.216301	0.0634205	0.160602	-0.0900476	0.000758249	7.12745	-792.277	2.4e-05	0.000396012	0.640049	1.57891	4.26882	0.0209354	0.356275	0.391506	-0.035163	0.0440841	-0.430013	0.748889	0.248679	0.259508	4.55607	0.0542908	0.286324	0.662342	129.355	289.386	77.609	61.5164	56.2442	147.522	177.659	85.8495	84.9706	48.6908	180.566	125.94	78.2001	143.5	105.228	88.6396	172.006	119.047	39.3017	30.7631	66.899	42.6407	75.6724	68.9693	172.926	92.2151	53.0855	49.8741	128.133	109.366	37.4129	36.2289	103.838	48.4278	177.451	117.933	169.097	146.538	63.179	62.5116	145.161	92.6516	46.5542	113.676	31.753	29.5117	84.1749	54.4264	138.902	87.6812	85.0835	107.379	94.4062	115.47	79.2451	69.0825	78.0877	118.104	126.159	93.6504	106.926	243.851	95.3044	67.3605	100.406	113.553	82.4451	76.3884	142.716	91.4581	137.764	76.536	142.131	86.4589	121.474	173.49	137.389	126.445	163.71	65.0725	42.5278	75.1864	113.165	87.3423	80.951	121.934	91.5176	91.1437	187.025	183.235	214.139	149.918	113.901	156.555	138.616	125.749	46.6517	87.0475	58.6584	227.597	55.105	41.6573	109.724	65.2579	77.9894	116.477	96.4133	133.273	110.311	145.412	142.315	107.143	108.169	155.242	83.57	68.6189	85.9843	96.7258	95.3589	73.5997	66.2603	100.806	110.778	83.6039	98.0223	136.014	37.3944	56.229	102.843	104.224	67.1922	71.0192	97.3798	69.262	91.6087	74.8616	160.227	150.354	62.3007	75.621	73.395	247.776	66.5989	43.7045	114.312	59.1447	100.77	68.8056	221.168	157.727	89.2043	138.932	135.455	53.2566	64.2167	70.0742
FBgn0039609	CG14529	4.50448	4.19771	-0.166978	0.141941	-0.449645	0.113802	-0.000655236	0.0160441	-0.0626213	0.0590226	0.00525662	9.33629	-718.825	4.43112	4.25171	-0.0575593	-0.37655	-0.0945723	-0.0960072	0.00675801	7.35726	-733.13	9.38e-06	0.00019681	0.210764	0.608485	4.10546	0.595783	0.177605	0.823542	-0.0435209	0.12295	0.03588	0.0829317	-0.0181641	0.281265	4.41993	0.0957252	-0.0749156	0.0541295	21.1874	36.4412	90.9899	81.2016	60.4104	65.4423	54.2847	73.758	90.9544	59.9272	76.7111	55.7258	29.75	50.1267	58.6672	62.0477	88.2545	56.4969	64.8477	42.4318	45.3553	63.0341	62.7	74.4142	41.2565	76.1777	84.1355	60.0756	87.6703	119.493	58.1979	52.7906	39.2277	73.1359	61.6807	45.092	77.033	96.1657	75.4376	71.7346	71.6954	58.2654	103.777	70.6893	45.645	77.9951	92.3871	47.6231	83.9875	92.8389	105.103	85.9033	55.9851	46.1882	99.6567	65.2446	87.5528	78.7361	47.3097	40.1359	104.982	139.038	119.971	63.339	72.5154	47.5562	96.8729	66.7054	95.1438	72.9609	56.0557	54.2534	105.39	47.1594	60.1994	187.855	102.496	77.1004	112.488	83.8055	52.0965	64.7438	59.7853	84.4309	123.318	186.396	132.44	119.723	94.6216	65.8739	81.656	72.0599	67.8191	155.748	58.2351	46.1612	51.4365	62.0065	79.8753	94.058	51.5876	37.9816	49.4359	40.6323	26.3478	46.5907	75.2494	66.6367	157.141	145.412	138.306	115.229	78.3672	108.67	92.8556	47.7349	64.4883	55.4158	39.0105	72.5331	47.3288	71.0501	122.689	99.3085	102.478	77.0987	40.4032	54.9059	85.9769	58.0789	24.6829	26.6322	82.8764	82.9045	55.4176	64.88	203.09	104.501	105.345	59.0789	61.745	61.6782	27.6448	27.6028	146.972	60.2399	76.9926	69.9919	88.871	39.4316	107.045	80.8537	77.7774	66.8319	11.9726	22.6711
FBgn0039611	CG14528	6.23254	6.1731	0.0611156	0.133018	-0.097461	0.164494	0.00839811	0.0189888	-0.0594371	0.0212243	-0.03689	14.9144	-980.678	6.26645	6.17482	0.0516709	-0.149857	0.0202745	0.0305854	-0.00116362	13.4682	-994.637	1.3e-05	0.000248815	0.141029	0.264211	6.20983	0.110688	0.226271	1.80526	-0.0465167	0.0803649	-0.00688301	0.0358427	-0.04073	0.234049	6.23699	0.0940773	0.0312719	0.0273462	278.782	379.417	623.548	399.856	570.774	399.309	523.107	738.789	458.362	315.866	443.744	407.913	421.601	471.781	821.34	477.546	699.732	481.232	420.528	477.358	437.678	378.205	490.79	608.926	362.53	381.891	571.921	446.6	644.521	626.83	396.993	448.203	421.121	338.006	347.31	287.028	639.75	716.205	685.539	468.324	632.867	627.547	830.216	633.338	465.38	486.943	604.622	596.747	417.784	455.168	505.496	554.582	352.377	488.622	621.954	372.278	572.643	513.972	377.265	352.304	641.555	840.643	598.736	403.158	553.162	631.819	569.901	486.304	635.349	514.837	527.304	403.025	651.675	489.279	456.871	802.252	643.328	545.871	771.344	670.444	414.646	387.419	461.201	576.459	588.597	778.978	574.403	780.901	558.12	536.077	414.946	430.703	501.687	928.03	540.52	397.941	410.296	493.667	468.019	645.633	347.044	260.971	575.145	322.595	340.413	498.077	559.668	506.205	873.119	843.586	826.828	593.327	685.437	923.175	528.245	269.503	426.528	355.669	341.342	258.132	349.505	539.86	702.784	523.332	816.641	700.435	370.506	291.068	540.133	541.805	351.731	376.886	565.631	550.948	486.318	484.105	1268.55	845.606	423.645	478.539	452.02	514.694	188.487	280.629	697.845	442.49	381.566	412.834	654.414	429.267	582.802	327.97	485.016	380.106	130.61	222.589
FBgn0039612	CG14523	4.94213	5.16911	-0.356923	-0.0131074	-0.280154	0.109834	-0.0676955	0.122751	-0.032154	0.0490732	-0.00524928	10.3736	-767.32	4.6499	4.82883	0.501674	-0.26394	0.0152669	0.043506	-0.0228923	7.31887	-792.973	1.93e-10	2.78e-08	-0.0019386	0.271872	4.57197	0.974718	0.0362026	0.274982	-0.0112791	0.16059	0.0259744	0.0467104	-0.00499406	0.366394	4.73239	0.107143	0.0397817	0.0448069	52.411	72.8824	95.0041	130.415	102.073	85.4077	124.608	135.425	108.906	107.37	92.0533	108.108	64.6001	83.5445	155.515	114.124	165.702	109.967	136.573	160.18	131.53	128.849	165.398	117.974	114.991	112.262	151.244	121.285	174.377	117.467	150.691	189.425	108.453	172.956	119.566	111.863	79.8513	103.493	109.385	90.1806	98.2493	98.3826	218.223	177.679	184.564	192.88	139.607	149.673	68.9128	95.4177	62.5614	80.8502	108.677	94.8073	162.092	140.724	125.414	112.636	73.9972	78.042	70.9598	100.535	119.971	86.4627	94.8278	85.4071	130.882	161.384	74.0007	88.3752	117.812	109.476	98.6214	56.0018	68.7994	89.5075	141.75	145.977	187.814	137.047	125.457	77.2749	98.2187	138.777	80.951	93.9744	66.2201	175.336	129.365	98.4322	105.82	82.8274	73.9054	159.782	79.5606	71.6294	70.5756	135.937	93.6038	105.67	64.4846	66.1616	83.1971	82.4958	46.3721	64.3396	117.577	156.655	218.54	112.545	88.1949	78.8408	107.065	199.745	90.7921	44.7514	58.8314	70.5292	53.0976	51.1998	32.7661	63.763	63.7271	54.0423	250.148	189.11	103.157	93.9355	108.191	98.6546	80.9049	51.6503	59.0494	50.3724	65.5963	34.9354	416.385	240.992	64.5662	53.171	60.58	32.9659	31.4146	21.8523	138.263	71.1926	39.6285	43.8932	184.811	96.7868	150.656	88.8252	106.616	101.292	22.8568	55.6471
FBgn0039634	alpha-Man-Ib	8.5523	8.57111	0.0939709	0.000849022	0.261088	0.0070134	0.0122709	-0.000656004	0.0104116	-0.0193767	0.0152488	132.763	-1198.01	8.53437	8.5477	0.0895591	0.0819621	0.164209	0.163178	0.0135709	82.8502	-1218.09	4.01e-08	2.59e-06	0.017088	0.0671655	8.56506	0.0323015	0.236574	0.249472	-0.00503987	0.0286923	0.0975394	0.337065	0.0783067	0.0149554	8.55349	0.0410115	0.164408	0.00896133	7321.92	7219.65	4521.39	6081.51	5541.09	6048.42	5226.13	5447.21	4720.06	5269.85	5365.06	4868.21	6526.31	5953.28	4663.57	5506.74	5642.88	6053.24	5906.06	5846.05	5270.28	5543.29	5516.52	5901.41	6483.41	6324.75	5315.56	5231.11	4999.13	5501.73	5661.82	5533.7	5379.96	5411.07	5522.79	5688.53	6994.97	6856.16	5803.98	6320.84	6277.33	6719.63	5397.37	6259.83	5218.41	4718.71	5129.54	5015.98	6560.72	6235.68	5691.84	6211.57	5483.25	6045.79	6492.09	6674.14	6482.46	6368.87	6954.53	6914.52	6526.36	5811.78	5603.9	6251.46	6557.99	6129.9	6528.62	6288.6	5083.85	6266.42	6333.34	6054.1	6306.93	6841.06	5573.82	4820.14	5888.08	5439.17	5604.29	5923.57	5406.34	5864.54	6605.2	5865.52	6740.88	6210.85	6183.02	5420.73	5728.3	6694.9	7448.19	7567.11	6179.36	5571.41	6190.96	6637.66	5885.29	5867.96	5278.01	5126.74	6510.6	6737.45	6269.92	6052.97	6014.67	5962.5	5024.08	5985.61	6276.26	6829.36	5519.2	6827.81	8053.06	7031.44	7669.87	8681.78	7000.94	6930	6611.19	6531.18	7627.95	5735.02	4847.43	5116.46	6070.38	6091.53	6904.22	7188.05	6263.56	6114.2	6686.31	6957.46	6222.98	6828.61	5481.82	6168.59	5661	6287.13	7351.49	7507.75	6031.21	5273.49	6863.46	7571.23	5899.57	6551.91	5954.47	6099.97	6640.08	6686.35	6878.65	7777.9	6144.41	6316.66	7426.29	7367.06
FBgn0039645	CG11898	5.36478	5.3868	-0.0217494	0.353376	-0.29097	0.299792	-0.0371159	0.0460317	-0.0440062	0.0476962	-0.0523038	12.3289	-835.782	5.29407	5.21915	0.390361	0.150909	-0.100667	-0.0831034	-0.0179247	9.39726	-849.879	1.14e-05	0.000224367	0.217373	0.353707	5.34558	0.049931	-0.249704	1.36332	-0.051678	0.126943	-0.0263494	0.124301	0.199995	0.224617	5.19675	0.126669	-0.112002	0.0664808	84.7496	86.8159	123.104	171.015	186.439	175.252	156.685	147.516	151.99	113.612	138.08	200.613	146.2	186.747	221.631	171.739	162.1	177.562	170.962	185.639	219.973	164.074	221.612	186.943	210.671	188.44	278.449	218.766	266.864	235.947	243.184	226.689	200.753	213.478	254.314	217.656	150.308	191.416	169.735	122.974	158.438	192.944	291.933	180.544	278.831	247.687	382.893	426.664	181.973	197.283	171.418	151.594	237.113	167.736	180.102	171.427	145.527	133.414	169.83	111.489	106.926	209.626	142.396	174.936	192.445	234.87	203.021	224.862	239.974	175.723	180.518	170.511	208.845	146.391	138.674	188.96	215.896	321.766	217.945	237.613	250.914	185.877	197.505	259.116	154.337	187.172	159.97	261.845	270.559	180.207	144.148	117.615	146.072	218.692	168.964	128.933	142.347	221.792	195.944	185.794	128.969	155.602	118.164	158.835	161.248	177.488	215.166	246.673	330.932	176.287	168.372	138.477	101.546	285.646	84.6018	57.6796	90.5098	80.6048	167.962	166.399	50.9695	160.318	151.277	122.403	317.618	235.66	121.21	114.443	152.208	158.325	161.124	163.828	98.4157	155.315	196.789	113.54	370.461	265.518	80.4246	75.621	92.035	93.5807	62.8291	72.4575	215.559	156.624	96.2407	103.208	180.772	126.361	107.045	118.434	134.581	85.6283	80.543	91.7147
FBgn0039703	CG7829	5.56543	5.75223	-0.00281831	0.0840496	-0.340717	0.45485	-0.0186547	-0.0337281	-0.0965083	0.0111558	-0.102615	11.3562	-863.657	5.90467	5.98406	-0.446117	-0.511581	-0.165486	-0.252201	-0.0604914	8.44127	-885.571	6.96e-09	6.34e-07	0.0479988	0.0665011	5.44077	0.205492	0.0129679	0.381746	0.0366813	0.109604	-0.158117	0.210784	-0.427066	0.0605882	5.89371	0.163732	-0.267568	0.109168	108.167	198.283	377.34	209.156	259.348	143.086	404.667	276.895	282.437	212.242	231.313	305.377	181.05	148.414	248.637	190.575	221.537	317.795	413.65	400.981	320.888	275.311	353.498	385.684	234.372	207.484	236.381	224.434	294.803	222.783	402.189	393.342	448.811	484.278	235.335	342.526	146.551	135.548	198.024	136.296	146.046	160.469	421.897	255.055	330.43	340.438	288.453	345.025	255.193	318.489	242.738	190.756	364.452	213.924	218.524	180.382	249.644	232.928	76.4234	103.684	214.824	284.493	173.79	158.85	119	185.372	238.06	280.808	234.688	283.623	137.764	215.076	223.348	124.776	160.173	200.011	107.948	142.893	386.676	198.175	363.612	245.4	166.545	175.655	223.183	327.745	248.511	358.396	174.459	103.732	104.986	99.3929	215.63	336.512	85.302	99.4853	125.601	202.713	244.618	199.728	206.351	175.206	273.706	198.236	165.464	145.319	248.088	148.471	172.751	129.476	309.684	156.671	75.056	97.2852	132.061	116.354	236.457	183.376	199.387	129.066	93.9295	157.889	184.63	156.122	217.049	128.74	131.525	85.9973	248.881	255.388	77.4768	96.8443	151.249	105.992	200.182	143.485	114.302	88.506	91.752	50.8079	165.43	144.625	71.6252	51.7553	277.614	186.196	243.432	257.428	158.554	130.841	142.727	111.601	254.306	228.69	26.1221	98.9282
FBgn0039755	CG15531	7.75512	7.74852	-0.130337	-0.06452	-0.546879	0.020301	-0.0507581	0.036437	-0.0157387	0.0549737	-0.0566799	12.7148	-1164.49	7.70644	7.54489	0.0215649	-0.0488802	-0.159217	-0.217372	-0.0405452	9.28796	-1179.6	4.44e-06	0.000112347	-0.113029	0.207704	7.74933	0.0132462	-0.133635	1.47236	-0.00358015	0.0339888	-0.00301834	0.139473	0.0830012	0.155619	7.50411	0.245666	-0.225009	0.174943	735.984	1018.21	1640.49	1656.02	2176.86	1671.55	1880.22	1286.53	1677.87	1435.76	1530.68	2155.47	1476.45	1668.92	2007.72	1349.54	1403.07	1291.36	1679.16	1958.23	2215.6	1945.71	1791.27	1658.89	1325.47	1535.58	2652.27	2472.17	2890.23	2113.4	2067.06	1902.53	2293.67	2545.92	1837.14	1915.54	977.004	1222.68	1382.39	1125.21	1421.52	1598	1592.54	1296.29	2342.78	2195.46	2154.67	2591.09	1326.57	1762.65	1725.44	1676.38	2091.21	2015.26	1251.11	1266.51	1374.82	976.546	906.163	979.985	1164.52	1757.22	1564.11	1464.84	1580.46	1700.38	1114.04	1314.74	2009.65	1678.1	1180.02	1423.18	1772.28	920.591	1282.46	2109.5	1884.19	2045.73	1588.89	1487.79	1808.49	1296.96	1564.03	1962.29	1438.2	1891.91	1444.19	2200.58	2167.43	1419.7	916.547	844.011	1162.49	2176.43	1423.07	1083.2	1582.57	2216.73	2476.13	2026.31	799.608	706.949	727.07	1025.66	1386.95	1331.16	2667.83	1757.1	2839.98	1119.47	1541.41	1324.12	980.142	1249.18	648.957	339.116	924.332	880.608	1849.75	1413.33	440.522	1219.39	1197.12	1349.67	2250.06	1627.8	814.941	685.332	1172	1368.43	1210.15	1067.71	986.229	881.517	1926.04	922.045	2320.74	1918.34	367.008	612.058	958.795	1119.78	573.002	700.422	2312.36	1240.94	966.936	1024.97	1696.63	1210.73	802.839	627.471	930.707	952.354	289.52	619.332
FBgn0039777	Jon99Fii	7.90932	8.48613	-0.868417	-0.0455521	-1.21465	-0.0639486	-0.134815	0.117593	0.0230646	0.245912	-0.0674854	2.23354	-1265.97	7.58098	8.19361	0.19669	0.218783	0.872885	-0.396771	-0.0931684	1.77819	-1282.38	1.29e-06	4.36e-05	-0.333444	1.80102	8.46264	0.853039	-0.774626	0.91342	0.0692119	0.0530662	0.0810932	0.269149	0.175789	0.101458	7.79799	0.465321	0.368707	0.673943	243.098	235.796	766.724	465.064	1654	704.336	3169.48	2147.45	2808.82	1883.96	3159.32	2937.86	1951.6	2605.61	1171.48	776.705	1382.35	1335.75	5727.23	3622.62	3486.69	6487.88	6070.01	3014.68	1016.49	637.487	2658.28	1631.11	1339.14	1414.67	2440.15	3239.9	5925.69	7569.56	4181.95	6497.58	665.114	1708.09	600.672	277.715	556.746	873.981	2292.79	1286.74	8024.59	7183.98	5552.46	6884.94	1580.69	1273.96	769.505	1363.08	2146.1	1231.28	554.716	644.77	1062.47	787.361	1044.45	1382.46	1190.76	570.055	328.52	449.405	412.78	808.456	726.547	919.889	949.323	662.814	887.39	569.661	2864.85	1888.34	368.722	668.543	626.972	862.496	2309.01	1029.33	2009.44	1224.91	2784.29	4461.25	1509.32	1449.23	276.041	785.535	820.547	428.559	399.948	379.35	973.812	1517.93	2585.31	1531.28	6497.74	4210.48	2110.45	2042.57	1008.3	710.624	602.877	482.662	3903.69	1729.4	2980.58	1226.35	3420.67	956.131	554.225	443.732	107.065	329.114	240.393	155.138	578.132	491.69	1698.04	1517.86	857.016	2619.14	740.902	1021.26	1408.59	1368.14	1231.44	1079.6	859.769	1188.63	1345.22	2469.53	1632.67	2134.53	1892.11	494.086	1051.17	1252.95	226.548	399.373	805.015	951.759	523.995	591.161	2596.51	2608.94	418.93	607.387	588.77	561.901	619.475	391.742	523.468	599.398	104.488	274.114
FBgn0039809	CG15547	5.72399	5.11483	0.116556	0.834561	-0.0536305	-0.0675408	0.0253386	-0.0349408	-0.0560939	-0.0114974	-0.0950404	10.8805	-890.51	6.05764	5.38959	-0.253866	0.329273	-0.288904	-0.691316	-0.0055565	9.04947	-903.006	5.05e-05	0.000672467	0.426183	0.768681	5.44291	0.811751	-0.0676941	0.03168	-0.0265202	0.0358977	-0.0691461	0.136081	0.088671	0.365205	5.43526	0.397784	-0.594867	0.547225	603.284	220.791	590.096	306.351	276.013	165.269	213.437	146.307	223.796	151.066	165.224	252.995	241.4	175.935	352.934	305.807	336.808	278.449	159.172	186.7	257.391	157.585	587.002	444.67	258.073	277.648	270.436	321.915	330.449	286.58	123.67	101.441	152.296	136.389	161.319	152.619	342.891	293.992	371.53	235.699	250.491	247.389	77.5903	133.737	126.02	163.368	298.718	379.041	326.259	265.622	304.048	592.48	369.941	677.022	112.864	135.606	249.644	278.857	345.725	233.011	315.917	417.113	338.611	277.485	338.405	267.868	86.5673	95.7545	159.63	139.756	469.348	283.862	394.486	224.007	328.947	298.358	352.195	335.13	161.701	116.342	186.059	201.541	308.535	350.34	310.186	452.786	293.154	369.982	340.786	194.593	49.1603	48.8682	156.506	265.497	285.434	217.276	197.373	372.039	255.85	242.693	75.0366	62.4859	177.246	194.542	253.993	238.5	282.185	249.011	417.307	464.122	662.464	406.333	416.119	365.337	68.0941	55.6907	286.237	169.27	374.934	220.799	355.33	275.699	486.589	453.124	294.703	283.665	72.6398	80.0436	234.071	266.526	222.831	208.215	305.607	463.846	398.102	491.591	359.234	349.759	53.2388	95.7078	256.3	450.889	242.521	247.275	178.544	165.386	748.413	511.297	280.751	208.808	108.036	76.2986	260.423	145.15	256.867	281.327
FBgn0039818	CG11318	4.48666	4.52589	0.501837	0.509591	-0.402402	0.0562115	-0.0050821	-0.0222696	-0.0803311	0.0488239	-0.0161394	8.89531	-750.374	4.54009	4.64142	0.317409	0.00906175	0.0180421	-0.0325785	-0.0141521	8.85739	-763.244	3.57e-05	0.000532386	0.505061	0.0131505	4.47772	0.0377031	0.0896033	1.7225	-0.0565624	0.0410544	-0.254902	0.379921	0.121625	0.714921	4.49941	0.102663	0.000703995	0.0530324	41.2597	40.7284	62.8901	73.8196	106.239	120.902	90.0632	134.215	131.645	72.412	113.296	164.948	59.5001	77.6472	141.546	53.1838	92.7573	106.94	73.6906	86.9853	90.7105	88.0623	98.3741	86.2116	79.8796	72.1684	108.174	98.6147	148.365	111.392	72.7473	100.406	88.8392	78.0775	171.757	75.4424	65.7599	88.8388	109.385	73.7841	112.411	105.069	105.717	78.3314	161.742	157.044	191.96	140.926	47.3776	61.8926	85.0835	109.906	117.459	51.0501	100.857	97.2272	100.567	99.5137	123.733	46.8252	76.7921	117.647	88.577	75.4035	101.336	103.847	104.087	135.563	82.4579	76.0438	171.967	98.8187	82.1845	65.8267	60.1994	128.184	121.033	205.601	98.4266	103.524	94.6243	71.0094	86.4751	87.3423	62.7938	138.243	61.7558	101.185	166.327	80.2601	75.8234	54.6661	86.9475	139.608	78.7403	62.0788	61.0061	165.748	81.1233	94.058	59.7948	75.9633	98.8719	54.1763	67.4503	75.4326	114.05	128.597	158.181	67.7259	101.224	80.8623	52.9807	103.495	48.4913	27.8453	66.751	68.5141	57.4321	39.4665	94.6576	89.8754	83.3812	100.694	159.764	135.286	103.587	79.3821	108.602	137.639	85.0187	83.1247	89.0921	110.19	115.359	79.8524	214.316	231.395	78.1591	61.4421	97.86	76.5661	28.9014	16.1017	117.578	60.2399	65.6701	37.9617	117.148	60.0436	115.966	84.2701	108.364	79.3628	65.3052	50.4946
FBgn0039828	CG1542	8.62796	8.6417	-0.0792421	-0.0789758	-0.0694994	-0.073926	-0.00546045	0.00683679	-0.00292947	-0.000455633	0.0151862	220.033	-1135.97	8.6215	8.62053	-0.017632	-0.0995555	-0.0835592	0.0471295	-0.00397731	193.496	-1148.59	4.5e-05	0.000623368	-0.221197	0.323311	8.63952	0.0106057	-0.0673767	0.0207341	-0.000925429	0.0195745	0.053515	0.148961	-0.0659542	0.0865824	8.61842	0.0389834	-0.00115186	0.0599714	5236.63	5006.38	7847.88	5370.38	5044.27	5520.44	5507.43	5686.62	5652.34	6058.89	6070.8	5324.04	5211.36	5413.68	5399.24	5798.14	5286.26	4872.85	5204.52	5032.42	5417.68	5173.43	4839.79	4390.44	5413.38	5355.49	5025.09	5492.95	5015.51	5275.91	5229.49	5001.65	4901.15	5171.89	5223.88	5000.88	5449.62	5012.52	5457.91	5756.19	5233.77	5229.56	5564.19	5290.24	5607.39	5666.24	5048.44	5094.7	5199.69	5462.02	5779.42	5161.78	5319.68	5316.5	5423.49	5696.75	5547.77	5492.94	4768.58	5013.64	5193.68	5033.16	6035.57	5496.42	5369.86	5242.83	5510.42	5462.31	5221.28	5629.29	4781.84	5432.12	4706.75	4970.4	5188.98	5049.99	5308	5181.14	5214.6	5347.78	5376.57	5679.7	4509.52	4650.49	5096.13	5217.52	5716.5	5242.31	5261.85	5568.23	5740.92	5821.11	5048.17	4933.89	4779.38	4785.64	4974.98	4401.27	5203.12	5047.78	5778.99	5785.46	5400.58	5721.76	4736.28	4745.6	5376.81	5070.24	4336.46	4525.69	5258.62	5049.85	5239.57	4730.75	5803.47	6064.32	5358.18	5690.7	4529.55	5039.98	4713.22	4941.93	4320.93	4537.24	4731.81	5083.42	5583.81	5554.76	5057.83	4637.56	4435.37	3989.18	5234.68	4941.74	5784.92	5217.85	5118.07	5681.45	6529.12	6790.53	5567.54	5224.57	5423.41	5283.64	4704.19	4797.29	5149.44	5394.12	5251.47	5353.74	5655.56	5904.6	5587.74	5627.45	4754.22	5283.39
FBgn0039886	CG2003	6.50539	6.56821	-0.195202	-0.0253248	-0.215283	-0.0118069	-0.0275846	0.0343189	0.00530697	-0.0365804	-0.00916129	57.4664	-885.829	6.47174	6.53515	0.102988	0.086791	-0.426667	-0.0219765	-0.0275055	40.2287	-910.206	6.57e-10	7.7e-08	-0.180776	0.171893	6.51374	0.0443247	0.16971	0.366625	0.0147141	0.0441084	-0.0139601	0.0441944	0.0823853	0.0416347	6.53327	0.045885	-0.340365	0.333182	545.297	361.197	669.043	588.096	558.276	463.642	656.351	540.489	609.155	650.46	677.418	694.344	443.701	428.534	579.222	524.082	416.057	527.64	614.088	657.694	723.416	729.527	629.162	568.997	479.278	588.373	693.116	683.502	580.936	555.945	736.827	643.839	777.631	779.787	654.764	700.66	388.923	444.194	451.683	585.149	510.719	470.899	694.433	624.741	800.772	739.9	747.309	770.717	445.78	466.773	560.55	591.217	687.19	657.574	618.352	663.959	603.405	547.872	521.62	636.6	297.448	479.145	595.372	528.83	559.67	570.675	506.007	626.17	572.977	630.958	504.501	639.415	370.314	319.308	482.67	602.242	708.751	658.951	560.429	550.159	686.824	654.748	697.139	701.65	307.16	490.065	584.82	675.081	652.002	654.196	543.262	491.995	568.637	622.99	650.428	556.322	290.676	276.644	541.654	559.703	484.22	488.861	530.532	465.424	517.47	555.761	566.722	521.403	373.599	232.061	449.995	450.807	497.798	502.985	443.643	376.907	449.155	413.1	571.07	545.065	235.916	258.695	362.113	479.452	521.301	539.691	511.057	510.691	463.206	504.411	588.275	546.363	238.27	259.208	565.486	324.4	592.941	543.832	387.397	443.092	467.165	543.406	525.252	498.001	254.752	201.53	397.417	431.814	584.731	690.95	476.748	491.955	549.685	564.938	558.359	618.302
FBgn0039904	Hcf	8.86743	8.88217	0.047419	0.0563475	0.115507	0.159165	0.0216937	-0.0210994	-0.00798457	-0.030169	-0.0191218	134.113	-1253.38	8.97211	8.98974	-0.113068	-0.0134685	-0.0706969	0.00631743	0.00769111	117.743	-1265.75	5.68e-05	0.000730489	0.0546363	0.00854315	8.88468	0.0358395	0.107627	0.0997783	-0.0560993	0.051162	-0.030965	0.0207532	-0.0191861	0.0482028	9.00055	0.0529133	0.0361575	0.100601	8381.29	8978.47	5534.33	7835.95	8129.37	7965.1	7594.92	8435.01	8317.54	9014.05	7328.86	7481.75	8036.76	7116.03	7108.97	7415.81	7270.19	7984.22	8001.82	9219.38	7956.45	8071.15	7354.28	7558.49	7589.44	7843.3	7119.47	7790.56	6632.11	7542.22	9031.06	8666.98	7996.68	7558.69	9587.07	9011.46	7571.78	7794.92	8301.91	8626.6	7619.19	7677.66	7465.16	7657.37	7108.71	6977.4	7325.27	7357.28	7525.5	7316.22	8291.89	7525.38	6846.65	6962.26	8051.78	9286.48	7731.86	7975.31	7986.85	9167.71	7099.87	6893.06	6403.33	8289.36	7253.4	7430.42	8260.99	7856.17	7479.36	7283.76	8281.04	8735.77	7559.04	8229.32	8566.59	8165.07	7109.31	7111.74	8325.09	8585.63	7883.59	8422.96	8801.25	7719.12	8410.59	7219.72	9334.8	9233.32	7711.66	8736.24	9671.24	9263.42	8513.9	7895.51	9043.66	9540.24	7612.6	6969.76	8287.06	6337.89	9319.78	9844.6	7919.4	8298.83	7991.81	8315.33	8161.04	7833.91	6624.88	7659.01	6831.1	10104.8	8273.82	7891.49	8394.15	8841.89	7989.76	8194.49	7314.46	8027.7	8311.67	6737.01	9716.89	9887.43	6729.17	7370.2	8136.94	8259.71	8329.89	9174.08	8652.03	8044.54	6657.05	7065.78	7465.54	8278.44	6364.17	6506.79	8096.83	8443.56	8799.25	8302.1	8297.22	8265.9	7666.5	8421.54	11182	10145.3	8605.34	9179.51	9220.76	9590.85	9808.69	11238.2	10433.6	9759.89
FBgn0039932	fuss	6.05674	6.15269	-0.0102969	-0.266004	-0.192049	-0.161543	-0.00222586	-0.0271423	-0.052533	0.0517305	0.00827618	19.7759	-919.475	6.12582	6.09652	-0.192493	-0.520668	0.123407	0.0525581	-0.00380888	13.0955	-942.34	2.8e-09	2.92e-07	-0.424942	1.41076	6.03137	0.135981	-0.17536	0.0569952	-0.0563021	0.0450876	0.050105	0.0806198	-0.2923	0.209172	6.05373	0.0855231	0.0836821	0.100914	373.567	393.351	346.564	572.102	447.87	425.929	363.954	359.117	351.85	299.636	375.294	407.913	341.701	328.281	507.517	386.69	403.449	339.99	362.558	330.968	395.725	457.924	363.228	323.974	448.555	474.106	521.841	765.114	681.131	617.717	324.245	373.675	428.043	451.663	278.038	321.714	422.742	331.543	431.88	508.291	255.802	354.368	389.891	414.583	424.697	350.978	253.551	318.783	639.597	468.063	583.072	525.526	329.324	278.345	419.038	373.557	296.97	425.394	206.222	207.369	476.306	402.14	269.095	537.879	248.226	276.603	457.57	498.139	345.689	453.18	238.474	281.924	557.888	429.347	366.572	338.139	330.387	332.046	485.103	548.187	644.296	598.358	216.722	269.791	581.788	484.628	406.249	333.679	391.053	315.74	452.441	459.692	452.127	555.204	277.232	218.072	545.466	459.086	464.275	344.879	399.804	434.951	356.903	594.708	204.459	203.002	495	288.759	651.457	753.949	391.866	387.128	322.299	346.708	594.276	505.194	553.241	561.211	229.728	267.732	706.292	577.51	347.223	313.63	323.983	252.389	387.699	415.433	527.791	413.713	179.636	196.917	390.555	377.793	376.613	244.548	293.919	290.044	205.026	239.86	264.455	164.83	116.862	125.363	840.462	723.974	388.36	419.951	432.236	338.754	528.288	535.229	519.098	654.743	192.65	200.948
FBgn0039944	CG17162	3.96365	3.86717	0.163638	0.0901002	0.510709	-0.148658	0.0700455	-0.0200773	0.00259561	-0.0561698	0.0335948	24.9069	-691.621	3.96058	3.94812	0.0255177	0.0647114	0.126302	0.073795	0.0665546	16.5494	-709.546	3.11e-07	1.46e-05	0.0745914	0.0949348	3.88152	0.057551	-0.343085	1.00834	-0.0175428	0.0636223	0.144434	0.19475	0.0332737	0.0228171	4.00013	0.12872	0.109567	0.0304275	130.47	120.042	21.4094	70.1287	55.2026	59.8963	38.246	31.4378	47.8707	56.1817	34.225	44.5807	67.1501	79.613	58.6672	76.4517	77.4478	86.763	53.0572	59.4046	38.552	61.1802	41.0793	70.7843	71.9794	75.1754	70.1129	55.5416	39.4998	52.6578	63.3941	48.6502	50.7652	40.5212	38.9063	58.0993	94.8821	97.0816	80.1524	85.0567	92.9385	81.1895	60.1325	73.5551	70.452	50.5914	74.9362	64.1454	87.2178	74.7869	50.0491	98.5362	51.5941	85.0835	62.4355	83.1548	82.8203	80.9232	114.029	90.3058	134.143	84.4921	69.5161	122.656	110.632	96.083	116.454	81.7679	67.6578	68.8504	85.5087	99.7875	78.317	122.811	94.5991	76.2471	77.4174	70.9323	46.2003	59.1568	31.8958	64.7438	53.3797	55.3168	92.2993	74.5582	79.6129	63.3372	62.0954	86.3175	92.4879	113.474	77.3833	70.2075	79.5606	74.813	102.873	83.4702	107.332	69.6726	91.4508	133.548	106.106	99.7337	109.607	88.7442	75.2494	115.737	72.8466	88.6413	121.268	172.843	196.47	127.299	96.9825	150.166	136.896	108.817	102.944	125.866	129.608	95.3408	93.5061	97.4609	99.2953	104.738	107.025	112.458	98.3181	94.6766	104.902	110.564	97.3798	145.87	108.573	139.742	97.973	104.501	132.531	172.51	114.17	102.088	157.073	175.968	77.2964	112.813	113.224	131.68	116.138	119.191	103.081	200.426	97.0033	118	162.174	132.935
FBgn0040075	rept	8.70001	8.76885	-0.00368374	-0.057411	-0.027576	-0.0724838	-0.0072105	-0.00072173	0.00789637	0.00706347	0.0175968	291.115	-1128.85	8.65001	8.73236	0.00621554	-0.0117129	0.0342763	0.0418014	-0.00178272	304.063	-1142.5	1.73e-05	0.000308247	-0.029709	0.0575479	8.72019	0.135806	-0.0658411	0.243165	0.00508284	0.0072096	0.000809561	0.0138844	0.00495492	0.0316549	8.70677	0.118163	0.0309564	0.00864055	5916.86	6132.84	6349.22	6130.72	6200.4	6160.45	6070.01	6322.63	6049.67	6929.08	6743.5	5969.35	5983.16	5915.93	5391.79	5883.46	5718.53	5760.66	5834.33	5630.71	5849.69	6156.95	5905.69	5595.59	6044.51	5739.39	5521.89	5702.65	5359.45	5694.13	6057.78	5740.72	5761.86	5958.6	6294.28	6176.74	6134.46	5878.01	5952.97	6208.12	6045.43	5945.94	6480.73	6331.47	6137.27	6243.83	5945.62	5633.13	6007.26	5707.01	6211.1	5621.61	5614.98	5633.74	6229.14	6739.38	6303.8	6153.44	6169.67	6543.27	6205.58	5463.11	6405.57	5904.6	5972.29	5726.16	6301.89	6115.38	6083.92	6283.89	6053.06	6467.78	5302.35	5951.91	5796.35	5412.44	5510.81	5294.23	5776.04	5964.98	5892.22	6302.08	5982.8	5812.15	5829.23	5618.27	5942.69	5195.96	5360.17	5985.44	6624.97	6472.96	5838.53	5823.99	5968.68	6355.12	6454.68	5606.81	5732.3	5815.34	7225.79	7477.48	6626.83	6924.72	6344.55	6419.53	5581.39	5800.9	5193.97	5688.98	4988.03	5609.82	5689.9	5462.46	6694.89	7023.99	6202.19	6547.13	5557.91	5803.71	6036.97	5997.97	4661.01	4766.34	5008.69	5403.46	6229.83	6443.84	5840.26	5350.42	5865.61	5598.41	6078.98	5645.9	5238.66	5482.36	5254.82	5720.9	7106.82	7082.38	6073.15	6064.67	6364.59	6602.83	5483.69	6002.09	5370.23	5439.2	5184.81	5558.97	6097.61	6463.74	6084.99	5698.46	6399.91	6119.12
FBgn0040089	meso18E	6.2525	5.94746	0.203682	0.196071	-0.0174528	0.0103117	0.0189653	0.0242959	-0.023044	-0.0344063	0.0242442	22.6804	-964.231	6.20007	5.94753	0.361995	0.0718093	-0.227764	0.189933	0.0197341	18.5233	-979.221	4.94e-06	0.000121819	0.215505	0.0823641	6.16941	2.01147	-0.00414964	0.0269514	-0.120147	0.168082	0.0748852	0.0695781	0.392384	0.867133	5.99788	0.185836	-0.246553	0.609675	564.254	506.962	483.049	605.321	396.834	575.67	338.045	270.849	300.389	244.703	310.385	346.615	477.701	653.613	555.01	472.006	664.61	800.036	547.276	596.167	540.861	479.245	510.248	425.613	481.033	463.08	481.776	435.265	545.29	531.641	489.486	533.082	456.887	453.64	498.19	607.008	418.045	421.297	521.462	654.834	780.683	992.422	579.987	468.078	522.933	599.719	634.391	644.37	429.628	499.009	536.777	552.055	687.19	612.601	389.021	326.223	281.589	295.26	327.529	511.733	489.914	441.712	488.855	542.906	495.522	789.045	414.286	428.205	484.176	365.832	476.948	692.7	359.678	396.925	596.619	602.242	938.822	851.188	438.903	460.437	516.712	347.737	434.511	444.475	303.377	457.446	476.189	617.151	703.748	898.005	493.269	570.681	447.78	487.417	471.622	268.212	495.226	536.594	869.892	1061.35	949.682	670.192	389.459	419.867	683.988	707.735	1059.37	1043.98	480.788	397.392	586.296	509.433	826.719	835.204	374.518	366.962	431.053	434.259	353.262	326.399	350.233	403.832	541.978	689.616	964.947	758.622	558.767	695.255	468.142	522.71	420.98	480.994	464.108	444.956	732.869	678.745	1424.69	1053.54	895.998	1022.07	452.02	625.289	449.857	557.807	455.069	375.678	438.178	517.228	1126.04	1522.6	634.342	614.944	396.752	502.283	351.559	333.883
FBgn0040257	Ugt86Dc	5.75719	5.46473	0.198316	0.172599	-0.569705	-0.114784	-0.0059407	-0.0473239	-0.0750022	0.0567283	-0.0131596	9.44769	-881.047	5.86905	5.52632	-0.302068	-0.338781	-0.0356978	-0.181376	-0.0218711	8.93006	-893.757	4.14e-05	0.000591195	0.210708	0.0205655	5.5679	0.386701	-0.262292	0.476077	-0.0905295	0.0503569	0.00503185	0.110706	-0.368515	0.133344	5.35589	0.647557	-0.105739	0.0885128	117.088	107.18	270.293	254.678	238.517	276.189	164.088	326.47	132.841	108.618	214.791	237.392	278.8	303.709	580.153	323.535	382.736	363.194	275.112	268.381	289.14	197.445	295.122	203.278	168.537	191.447	311.502	264.106	405.595	267.34	165.24	155.267	132.682	244.116	102.485	105.793	327.86	336.122	330.982	229.551	343.43	361.055	228.891	245.502	268.908	219.23	271.002	243.947	162.591	244.992	228.975	252.657	231.625	183.537	211.32	145.841	211.783	251.518	188.026	182.841	206.075	391.445	291.519	317.7	168.273	259.133	243.213	235.621	233.631	252.794	211.872	114.32	346.142	254.464	334.322	562.461	140.66	272.421	211.919	199.161	287.062	192.143	64.0556	162.069	232.261	330.852	214.285	462.67	263.166	148.405	230.803	264.219	193.024	422.052	271.49	127.341	238.043	250.411	273.323	206.695	139.521	107.819	126.604	156.373	128.577	96.5093	363.314	220.953	418.348	291.819	312.691	267.856	90.5086	240.108	154.759	80.5526	149.341	66.499	100.777	55.4665	274.507	313.349	334.12	195.384	285.792	247.298	232.963	160.087	186.352	319.036	153.582	157.372	355.333	293.839	236.373	240.805	237.789	211.135	141.593	161.876	251.64	203.113	92.9871	58.656	346.201	313.248	236.639	202.858	170.673	134.426	191.294	100.213	249.936	280.903	60.9515	97.8977
FBgn0040268	Top3alpha	8.44886	8.50992	0.049253	-0.0138828	0.170514	-0.0760602	-0.00236977	-0.00452574	0.00534081	-0.013599	0.0158265	172.292	-1147.96	8.43303	8.51863	0.0695262	0.00200566	0.0703305	0.00974315	-0.000359916	146.004	-1160.13	6.84e-05	0.00083093	0.0448764	0.0671004	8.47852	0.0564964	-0.114492	0.458467	0.0173358	0.0205627	-0.00235703	0.0461021	-0.00617007	0.0214143	8.4922	0.0692599	0.0346476	0.0557307	5586.78	5333.28	4177.51	4649.41	4796.38	4842.73	4474.78	4909.14	4475.91	5076.33	4803.3	4480.36	5281.91	4935.02	4400.04	4995.95	4772.05	4884.96	4299.6	4219.85	4423.27	4688.62	4198.74	4687.19	5543.29	5368.52	4544.32	4637.16	4396.04	4945.78	4564.38	4599	4753.47	4695.52	5042.63	4959.25	5180	5181.96	4961.91	5133.12	5099.23	5216.19	4422.65	4975	4504.96	4542.69	4460.24	4229.71	4999.41	4745.1	5059.97	5010.18	4557.85	4679.59	5180.95	5643.02	5472.05	5527.93	5563.14	5784.03	5160.63	4698.4	5136.34	4795.67	5089.09	4819.68	5009.57	4625.26	4825.9	5142.2	5021.26	4854.71	4755.1	5740.67	5124.48	4667.65	4571.99	4315.56	4702.38	5011.57	4736.53	5163.84	5104.17	4610.7	5382.11	4683.96	5360.85	4385.71	4731.82	5217.66	5444.29	5408.63	5512.47	4962.13	4922.09	5265.56	4802.73	4249.83	4139.78	4378.92	5100.14	5063.81	5135.31	5295.74	4756.3	4778.88	3841.25	4345.41	4674.67	5244.78	4731.46	5035.7	5640.23	5167.5	5048.25	5759.01	5216.76	5718.91	4772.28	4817.05	4815.89	4343.17	3789.68	3844.39	4183.77	4321.16	4738.78	4964.69	4946.76	4429.91	4840.58	4996.36	4732.24	4826.3	4086.2	4652.65	3927.09	4609.78	5363.53	5327.74	4982.71	4696.05	5721.22	5962.21	4189.25	4487.33	4234.59	4423.73	4446.58	4761.37	4687.19	5075.56	4294.36	4715.82	5265.77	4822.75
FBgn0040271	Sulf1	7.7572	7.81255	0.0386077	-0.0610417	0.087829	-0.00987806	0.0153116	-0.00137304	0.0167658	-0.0101337	0.0179373	168.019	-1066.19	7.7428	7.80793	0.0273077	0.0182223	-0.0111982	0.0677277	0.0205214	174.015	-1079.46	2.46e-05	0.000402588	0.0625498	0.0912672	7.77013	0.0778569	0.361497	0.537377	0.00259949	0.0103161	-0.00621134	0.0442325	0.0207074	0.015004	7.76337	0.0520664	0.148733	0.137634	3144.66	2913.15	1629.79	2552.93	2550.78	2510.1	2426.77	2463.03	2291.81	2511.95	2293.07	2286.99	2553.4	2488.64	2487.3	2652.54	2508.05	2445.51	2840.53	2833.39	2724.72	2684.51	2504.76	2815.04	2471.88	2504.84	2414.89	2381.49	2262.09	2569.09	2699.97	2790.66	2698.63	2679.34	2640.88	2511.28	2530.82	2463.67	2582.79	2601.92	2673.97	2633.41	2685.59	2875.34	2654.35	2542.22	2495.48	2548.32	2486.25	2390.6	2597.55	2546.78	2349.18	2511.18	2679.93	2787.61	2809.97	2941.67	2782.78	2990.12	2568.16	2379.68	2485.76	2483.29	2495.27	2499.13	2960.81	2753.21	2804.63	2745.8	2767.63	2918.06	2708.22	2780.44	2731.55	2531.62	2587.49	2510.39	2679.62	2856.29	2670.74	2744.3	2826.99	2739.64	2448.96	2253.83	2627.97	2363.56	2352.97	2583.47	2970.45	3176.43	2767.54	2567.01	2638.62	2781.61	2789.53	2886.88	2878.01	2699.81	3402.44	3500.44	3277.24	3506.69	3143.82	3003.99	2813.62	3196.22	2653.7	2745.89	2763.11	2822.09	3291.42	2886.47	3377.88	3521.44	3111.28	3164.75	2918.2	3014.39	3318.11	2690.8	3114.88	3026.83	3007.5	2929.75	3595.02	3784.54	3150.29	3131.49	3302.02	3584.85	3043.64	3146.17	2941.66	3053.1	2870.81	3130.77	4004.24	4116.62	3334.23	2914.83	3842.63	3594.12	2333.05	2421.65	2727.57	2823.4	2853.97	2857.9	3172.7	3292.23	2589.38	2847.66	3364.3	3127.58
FBgn0040294	POSH	8.57225	8.58413	0.0166597	-0.0246788	0.221007	-0.0988984	0.0163022	-0.00697466	0.00952995	-0.0148015	0.0276784	61.3012	-1253.15	8.57381	8.57128	0.0479802	0.0011409	0.108955	0.107444	0.0187943	67.3573	-1267.15	1.25e-05	0.000242979	-0.0273718	0.0727642	8.58153	0.026769	0.0293268	0.539808	0.0622211	0.3066	-0.00458218	0.157763	0.0509419	0.0747696	8.58411	0.0162306	0.10809	0.0252094	7817.04	7390.07	4483.93	6096.27	5926.47	6177.09	4918.93	5424.24	5380.67	6214.95	5615.25	5114.52	6869.71	6427.03	5112.42	6414.18	5499.69	6224.74	5663.37	5616.91	5129.68	5387.56	5434.36	5919.56	6321.02	6343.8	5041.12	5091.69	4271.76	5221.22	5436.31	5428.12	5067.29	5016.73	5007.52	5248.01	6560.02	6253.52	5975.6	6089.24	6022.42	5915.37	5060.83	5924.53	4857.22	4720.81	4629.62	4491.15	6535.95	5487.81	5507.9	5855.32	4868.51	5455.07	6143.9	6427.23	6236.37	6301.07	6975.15	6641.38	6756.74	5677.02	5596.05	6276.59	5619.94	5550.49	6419.38	5988.42	5563.8	6076.31	5544.76	5695.64	6334.97	7560.24	6361.79	5004.68	5269.83	4739.1	5305	5737.23	5297.9	6033.71	5800.24	5407.46	6680.35	5816.32	6289.42	4835.25	5136.18	5876.4	7454.86	7623.44	6842.77	5660.98	6094.18	6556.48	7083.88	6166.06	5723.56	5614.45	7165.99	8207.71	7428.65	7678.26	6412	6681.33	4768.93	6343.35	6414.67	7366.19	6244.8	7562.65	8468.08	7067.67	8303.35	9470.4	7859.65	7749.15	6314.28	6908.77	8913.11	7287.19	6004.64	5532.64	6076.11	6061.7	7182.74	7883.97	6595.95	6245.47	6144.66	7728.98	7965.46	7805.62	5559.85	7071.92	4954.78	5983.22	9223.91	9391.18	6887.48	6091.26	7896.37	8778.85	5196.28	6021.8	5985.04	5879.32	5477.68	5558.07	6395.95	7346.3	5558.9	5888.51	7222.75	6439.61
FBgn0040321	GNBP3	6.84051	6.74302	0.0293959	0.123665	-0.347579	0.240714	-0.0113094	-0.0195954	-0.0513542	0.00631095	-0.0682898	17.0789	-1022.23	6.9865	6.87074	0.00799304	-0.177457	-0.354471	-0.221161	-0.0305115	16.7009	-1034.39	6.94e-05	0.000839266	0.168061	0.167593	6.76929	0.0543057	-0.297627	0.67473	-0.0463767	0.0353641	-0.0179471	0.0330882	-0.0617898	0.137836	6.90531	0.268424	-0.2459	0.0774955	226.371	514.464	899.194	660.686	949.902	666.624	1027.71	932.253	890.396	657.95	721.084	876.01	672.351	534.685	1217.11	898.584	951.888	768.761	626.862	742.557	734.755	701.718	845.369	749.587	667.126	679.585	1306.1	1071.16	1238.94	1013.66	865.693	777.368	879.162	889.49	745.862	749.221	592.778	806.876	1067.44	879.261	1006.39	908.367	899.078	867.377	794.818	765.195	1020.36	946.631	487.774	727.238	924.657	934.83	921.01	745.089	811.662	651.166	876.712	656.134	636.861	529.571	623.086	871.659	830.83	870.66	793.95	971.506	798.686	780.023	1071.95	875.531	774.329	709.169	677.78	507.946	761.093	1419.96	1199.42	1033.14	1054.57	950.453	896.273	757.085	780.411	920.006	761.848	868.293	882.438	1326.22	1050.45	976.75	614.087	467.147	872.084	1110.41	811.19	565.077	708.149	670.147	814.977	810.525	416.218	385.943	594.437	634.109	519.578	579.056	948.848	773.921	736.792	582.642	898.987	839.957	479.034	800.016	404.438	224.752	590.577	538.037	672.931	403.199	292.711	581.761	809.989	786.153	754.899	772.442	545.873	474.97	783.665	910.168	650.668	512.468	586.351	501.625	890.074	618.856	841.956	786.957	365.875	308.392	632.595	705.046	267.652	310.532	820.866	521.349	518.568	601.456	652.394	584.305	475.757	417.934	805.739	607.752	229.656	449.299
FBgn0040342	CG3706	5.75724	6.4591	-0.00967459	-0.124197	-0.574649	-0.575802	-0.119769	-0.0199339	-0.0272095	0.117187	0.0744241	6.97537	-877.435	5.58026	6.28664	-0.222841	-0.285978	0.25948	0.00901441	-0.0995557	6.00269	-897.875	2.85e-08	1.95e-06	-0.0476413	0.0533612	5.40413	1.20871	-0.626826	0.261158	-0.0195042	0.0183616	0.047567	0.0506844	-0.161733	0.402725	5.54978	1.71148	0.0215072	0.480025	40.1446	83.6005	432.202	248.526	226.018	288.39	220.84	324.052	319.537	277.163	380.015	294.232	86.7001	240.805	247.706	175.063	208.929	173.526	278.059	304.448	362.842	353.176	242.152	250.467	173.804	122.285	298.481	252.771	316.962	328.099	258.773	389.201	336.897	534.683	263.804	315.644	186.946	131.884	154.647	144.494	152.242	165.245	379.223	285.623	795.81	625.015	533.792	586.056	214.276	210.177	265.26	164.227	308.467	120.332	381.817	281.447	333.647	236.208	208.648	160.544	174.969	386.097	139.032	94.5058	106.914	188.284	220.541	317.388	417.575	387.412	210.921	258.672	140.197	151.303	82.7742	132.604	99.2251	123.361	432.876	374.66	456.11	393.684	229.533	282.407	167.198	281.923	72.1724	140.578	138.236	99.1894	219.971	194.644	336.487	353.458	156.66	161.564	215.315	169.325	82.3714	51.0932	200.488	158.053	116.958	140.366	131.739	137.554	184.596	58.4533	173.791	89.6373	159.352	82.8839	35.3204	40.363	198.092	104.42	128.977	138.036	78.021	94.933	56.7946	178.536	56.5801	68.8231	64.9239	66.9159	344.717	248.069	134.93	157.529	132.328	90.388	90.1281	101.794	100.656	123.522	81.6442	51.1842	124.601	122.884	95.53	112.722	33.9277	65.5568	259.106	187.291	33.9673	35.5891	58.5741	46.601	214.09	173.095	296.253	196.319	64.2167	91.7147
FBgn0040372	G9a	9.42265	9.40199	0.0967869	-0.0517698	0.22292	0.0563244	0.0192339	-0.0110639	0.0157524	-0.0136578	0.00319311	100.487	-1358.2	9.42333	9.4361	0.00521258	0.0468837	0.155354	0.0674511	0.0177866	87.5979	-1370.53	5.9e-05	0.000754639	-0.0809283	0.219035	9.42969	0.0450599	0.153909	0.119395	-0.00112351	0.0428221	0.0171368	0.151122	-0.217845	0.435716	9.41796	0.0241095	0.115643	0.0479808	16837.3	17849.8	11185.1	14281.6	14525.6	14406.2	13166.5	13043.1	11948.5	13704.6	12468.5	12046.8	15884	15299.5	12403.9	14768.5	14231.5	15531.6	12743.6	12272.3	11885.3	12441.8	11646	13066	15986.5	15506.2	12555.2	13832.1	12228.6	13997.9	12881.5	12243.3	12423.6	11974.5	12874.2	12823.5	16203.2	15850.9	14340.7	15600.2	15177.3	15947.5	12229.2	13608.6	11927.2	11004.7	11453.9	11084.5	15522.6	13780.1	13654.6	14374.9	11839.2	12926.6	13619.4	14176	13819.2	14276.4	15089.4	15503.6	16555	13512.3	13097.1	14435.3	15112.9	14219.3	14961.7	13280.8	12525.1	13820.4	14676.1	14418.8	15352.1	17781.1	15056.3	12197.3	13576.4	12659.9	12782.4	13677.1	12525.5	13208.8	14421.1	12807.3	15165.8	13116	13889.1	11456.3	12187	14952.6	16268.7	16092.5	14723.7	12454.2	14502.2	14894.9	17801.8	15895.1	14889.2	14969.2	18440.2	19420.9	17942.8	18602.2	16897.4	16865.8	13417.9	15734.4	15015.8	17485.2	13020.8	16682.9	19294.9	16219.7	17016.3	19331.6	16984.2	17362.3	15248.8	15999.9	22466.6	16639.1	13743.6	14697.2	14391.5	15572.5	15844.9	16401.7	15543.3	16000.3	16940	16815.4	17743.8	18553.8	14120.2	16338.5	12462	14885	18292.6	17852.5	16778.3	14109.4	18581.1	19081.6	14016.8	16649.2	15363.4	15794.4	14274.9	15712.6	14284.6	16684.3	14450	15283.6	18039.5	17849.3
FBgn0040389	mRpL14	7.38558	7.36025	-0.152945	-0.124043	-0.130443	-0.148183	-0.0218353	0.0149709	0.0225201	0.0099907	0.0345587	75.4207	-1018.66	7.26424	7.26728	-0.0554416	0.059846	0.0077881	0.0895931	-0.00767021	51.7503	-1033.09	8.34e-06	0.000181747	-0.124564	0.215335	7.35864	0.0463387	-0.152671	0.0367158	0.00980049	0.0102645	0.0240578	0.0109932	0.0492532	0.0522763	7.28772	0.0343619	0.0370368	0.0475965	1388.33	1309.74	2788.57	1536.68	1406.1	1551.76	1582.89	1794.38	1583.32	1873.97	1707.71	1519.09	1334.5	1521.49	1357.73	1413.8	1367.94	1382.16	1358.86	1249.62	1257.47	1298.69	1393.45	1321.31	1525.61	1567.66	1430.3	1496.22	1451.86	1485.56	1453.91	1331.15	1364.89	1347.08	1501.21	1414.33	1411.96	1404.02	1424.83	1496.18	1438.33	1415.56	1320	1407.1	1325.69	1435.53	1403.26	1396.62	1412.71	1459.63	1511.48	1542.47	1420.48	1474.38	1462.43	1494.23	1448.17	1358.2	1421.72	1543	1335.6	1234.23	1605.6	1372.34	1461.46	1335.46	1296.45	1310.44	1365.84	1254.72	1459.35	1451.28	1362.33	1437.38	1375.99	1263.05	1400.06	1395	1328.76	1272.86	1310.92	1343.96	1491.43	1449.88	1461.66	1571.94	1570.68	1395.73	1422.28	1525.7	1470.64	1448.65	1362.47	1312.15	1564.96	1575.85	1184.24	1012.37	1044.62	1027.67	1581.63	1508.24	1165.96	1225.12	1217.27	1203.59	1026.45	1056.83	1099.98	1026.84	1028.27	1101.75	1261.6	1215.03	1401.09	1434.03	1252.43	1296.73	1275.43	1281.06	1336.86	1108.87	1042.27	1075.3	1138.71	1248.13	1713.27	1599.55	1124.69	1226.02	1387.73	1116.13	1129.19	1099.8	1268.95	1074.26	1153.22	1178.3	1836.17	1840.9	1338.59	1297.37	1539.31	1496.3	1420.73	1433.71	1360.96	1461.53	1572.41	1488.54	1715.7	1818.64	1439.32	1372.14	1521.61	1838.42
FBgn0040397	CG3655	8.12555	8.47829	0.132827	-0.178967	0.117248	-0.251997	0.00559126	-0.00675544	0.0284808	0.00564746	0.0349891	90.2956	-1185.48	8.06252	8.40874	0.0744872	0.0114116	0.161955	0.0567154	0.0150367	73.8194	-1206.68	1.39e-08	1.07e-06	-0.205222	0.209625	8.30174	0.214035	0.0546902	0.250862	0.0170934	0.0474018	-0.118993	0.240127	0.0774134	0.13404	8.31358	0.131997	0.116105	0.0441373	3888.45	4264.69	2657.44	3956.73	3923.55	3753.5	3703.69	4108.68	3755.46	4636.87	4222.65	3655.61	4214.31	3795.87	3351.48	3719.54	4206.5	4331.09	4404.73	4155.14	4049.09	4651.55	4178.2	4650.89	4098.44	3671.57	3346.39	3630.61	3580.99	3847.06	4218.31	4151.83	4634.64	4780.52	4884.16	5048.57	4949.84	4202.9	3970.85	3991.52	4105.23	3780.57	4091.92	4815.47	5315.66	5102.36	4800.02	4044.08	3588.85	3687.77	3766.2	3654.68	3433.75	3473.84	5044.07	4995.69	5483.88	5418.57	5290.2	5712.68	4300.36	3972.2	3099.07	3954.16	4336.05	4347.03	4480.89	4434.83	5818.57	5971.49	5337.64	4824.68	3393.74	4233.54	2937.95	2988	3352.94	3155.98	3976.24	3748.57	4790.75	5620.18	4912	3845.97	3926.5	3595.88	2859.37	2762.89	3170.56	3993.32	5325.97	5242.98	4557.79	4462.61	4433.25	5153.34	4752.49	3919.52	3477.07	3838.96	6204.59	5943.52	5802.09	5963.09	4921.77	5623.06	3615.5	4168.89	4013.85	4609.35	2964.55	3597.36	4109.31	4450.28	5954.11	6573.49	4196.26	4831.25	4973.84	5137.05	4913.46	4122.73	3811.12	4155.25	4116.3	4497.91	6207.91	6574.82	5435.47	5839.71	5858.07	5598.41	4633.83	4888.22	3427.97	4203.48	3168.82	3803.63	6837.22	6401.79	5279.78	4630.12	6314.33	6506.22	4500.61	4488.42	3230.29	3053.55	3540.7	3673.42	6072.83	6312.29	5232.93	5763.2	6571.88	5455.48
FBgn0040398	CG14629	8.30962	8.18023	-0.0645559	0.178957	-0.493101	0.0165549	-0.00821824	0.00496238	-0.0584319	0.0200903	-0.0352735	15.0647	-1261.54	8.40922	8.30066	0.134095	-0.259733	-0.235124	-0.248925	-0.0239915	13.2284	-1274.34	3.78e-05	0.000554121	0.0466812	0.710506	8.14036	0.355537	-0.416155	0.409447	-0.0498896	0.102346	-0.00405926	0.0566897	0.017034	0.167447	8.32596	0.162558	-0.270183	0.117059	971.275	1984.97	3988.84	2575.07	3419.44	2720.85	3943.04	3858.39	3984.04	3077.51	3482.68	3365.84	2499.85	3060.68	4816.29	4056.37	4022.78	3455.39	2773.71	3299.08	3461.74	3124.82	3662.54	2727.92	2855.48	2904.78	5080.18	4182.62	5125.34	3899.72	3040.84	3102.23	3506.26	3271.35	2575.41	2541.63	2640.73	3245.82	4023.65	3201.41	4016.71	3591.44	4611.77	3747.49	4182.47	4651.25	4322.69	4600.98	2331.19	3157.81	3549.73	3653.42	3572.07	3063.01	3074.95	2769.7	2779.21	2171.8	1938.48	1713.58	2735.36	4277.01	3480.29	3689.75	3211.13	3956.87	3323.57	3919.48	3930.5	3309.96	3128.67	3152.51	2622.17	2049.47	2996	5015.73	4244.87	4306.31	4157.02	4024.64	3602.1	2718.2	3105.63	3679.05	3070.09	4029.25	3732.13	5444.68	4741.43	3779.04	2777.97	1996.14	3693.53	5260.72	3650.76	2868.36	3843.38	4024.46	4505.46	4146.68	2076.4	2069.39	2717.77	2649.72	2956.22	2741.09	5225.13	4165.38	3997.2	2985.92	4191.26	3644.87	2175.52	4290.9	2155.28	1187.4	3063.76	2744.6	3326.73	2068.26	1096.57	3014.47	3719.99	3605.59	4190.14	4010.59	2808.88	2374.85	3555.5	3285.83	2052.11	2726.17	2777.4	2288.79	5131.22	3162.9	5325.24	3902.79	1718.37	1549.05	2766.88	2747.87	1338.26	1313.44	3568.7	2473.12	2172.78	2467.51	3200.37	2372.17	1948.62	1651.24	3354.91	2688.94	896.858	1894.06
FBgn0040502	CG8343	7.78795	8.01866	0.148257	0.18486	-0.268099	0.438099	-0.0137071	-0.0877515	-0.106912	-0.00252811	-0.109463	12.1623	-1206.67	8.09418	8.33743	-0.45904	-0.455691	-0.206416	-0.293484	-0.0582449	9.09867	-1228.24	9.71e-09	8.27e-07	0.16754	0.0628758	8.07759	0.440365	0.15304	0.667	-0.127855	0.0976856	-0.0584691	0.0408987	-0.405772	0.0779813	8.33801	0.286244	-0.260707	0.106912	1124.05	1956.04	3263.59	2539.4	2351.84	1428.64	3759.21	3086.95	3847.61	2910.21	2647.12	2977.99	1411.85	1317.05	2141.82	1514.63	1830.83	2505.03	3996	4602.79	3282.59	2675.24	3570.66	3538.31	2286.66	2119.95	1997.22	2213.73	2846.88	1993.91	3317.28	3973.79	4414.27	4331.82	2148.39	3005.55	1513.42	944.256	1785.04	1096.51	1185.19	1345.84	3518.72	2932.65	3737.93	3638.37	2789.06	3269.47	2288.12	3280.31	2702.65	2540.46	3587.44	2320.35	2246.48	2041.77	2766.2	2455.03	878.262	895.254	2488.45	2851.34	2837.83	1445.74	1127.71	1711.05	2450.68	2458.42	2852.2	2850.61	1504	2395.87	1692.03	965.785	1858.66	2439.91	1356.44	1546.12	3847.68	2035.98	3201.28	2240.97	1400.68	2090.39	1998.81	2852.63	2494.04	3751.57	1709.1	876.047	1346.49	974.051	1705.04	2746.16	901.413	1273.41	1492.85	1776.72	2239	1427.13	2395.31	1509.46	2464.56	2019.3	1565.06	1088.23	2061.13	1310.52	1129.12	1011.91	3047.74	1815.36	760.493	738.954	1269.03	1073.04	2106.62	1842.83	1690.45	1209.6	673.525	1631.12	1870.72	1828.2	1170.54	839.358	1326	1026.01	2409	1995.37	699.348	851.423	1594.33	1077.76	2256.29	2212.16	990.956	907.453	1170.12	1010.25	2462.81	2340.58	1220.14	970.7	1820.28	1681.24	2172.78	2042.81	1079.58	773.398	1299.41	798.288	1997.74	2735.93	396.185	674.979
FBgn0040507	ACXD	5.81685	5.95716	-0.0430661	0.273096	-0.0998147	0.0671123	-0.0110297	0.0649153	-0.0662837	0.029653	-0.00982676	10.1379	-944.665	5.91025	5.90987	0.419918	-0.142336	-0.0121096	-0.00377204	-0.0068585	10.4197	-962.392	3.75e-07	1.69e-05	-0.0285245	0.868691	5.81994	0.0771691	0.0439366	0.174981	0.233824	0.228747	0.0189978	0.0386452	-0.189505	0.792715	5.86529	0.0791886	-0.0148138	0.0374176	192.917	153.267	184.656	262.06	302.052	303.918	236.879	309.542	268.076	253.442	339.889	362.218	238.85	363.664	497.274	298.051	366.526	308.715	380.244	461.446	393.457	390.255	423.766	381.146	347.608	308.72	440.71	330.983	410.412	341.263	383.482	423.36	266.518	400.271	264.752	296.567	283.707	329.711	357.386	263.368	316.876	351.503	630.421	427.957	651.929	687.2	646.71	701.712	333.797	354.593	346.59	312.031	438.001	336.688	389.021	335.178	359.677	304.009	308.12	225.207	306.196	575.402	405.884	357.916	411.85	414.419	375.125	476.621	435.547	388.44	382.889	444.684	393.519	235.797	287.022	405.546	474.318	514.002	516.238	576.779	485.88	337.294	326.684	357.133	302.621	409.294	217.261	380.023	469.412	256.681	264.965	255.108	330.401	534.222	310.86	240.357	404.315	540.172	371.919	458.678	266.145	247.493	325.554	325.058	314.066	266.233	517.34	625.45	675.392	358.549	383.848	244.608	216.338	581.641	213.568	90.4973	255.69	171.285	234.063	210.133	224.266	294.524	328.76	315.478	770.175	514.961	403.602	397.572	327.453	376.319	315.392	272.778	332.542	357.854	401.495	274.492	1122.61	830.677	220.884	269.4	301.735	300.947	202.31	173.668	422.409	279.294	259.284	195.74	454.454	336.065	314.198	267.614	310.236	257.929	155.644	177.246
FBgn0040554	CR17025	5.42932	5.17868	-0.242444	0.390674	-0.74536	0.213815	-0.0172005	-0.00580953	-0.0372318	-0.141878	-0.0478878	6.76943	-834.797	5.67507	5.43776	-0.62752	0.103459	-1.42622	0.00854888	-0.0623081	5.48485	-848.534	1.59e-05	0.000293595	-0.177678	1.20996	5.37207	0.205776	-0.263203	0.43157	-0.0320493	0.024512	-0.0999365	0.0563113	0.0725282	1.00141	5.51296	0.202761	-0.00512617	1.11892	59.1017	144.693	107.047	116.881	143.735	108.701	146.815	188.627	204.647	83.6483	139.26	188.353	249.9	83.5445	459.094	289.187	182.813	178.57	170.962	202.612	188.224	206.715	298.366	283.137	28.9673	37.0865	220.355	273.174	197.499	175.188	216.164	158.372	311.514	213.478	193.582	285.294	46.0319	73.2691	231.971	234.675	222.167	214.913	218.223	123.229	186.549	138.072	86.2279	226.453	90.4481	104.444	150.147	243.814	172.346	108.178	164.494	213.644	152.626	64.5198	177.108	141.591	20.4131	35.2942	91.9407	150.807	73.4451	173.726	159.737	313.085	255.831	182.916	197.62	220.889	33.8407	6.87741	164.473	363.555	83.9597	115.137	191.832	170.569	193.501	134.709	112.097	62.1101	21.1834	41.939	170.387	271.114	172.98	128.719	98.3205	65.4337	153.028	92.803	132.054	132.117	26.3163	23.8486	269.579	41.8036	177.039	202.16	116.958	64.0266	188.65	203.002	223.397	63.1295	19.7727	15.9355	115.255	123.315	50.7731	94.1804	70.1576	60.6631	127.845	158.187	276.324	226.133	11.6502	17.6107	228.107	206.007	144.487	94.555	64.0433	136.934	109.837	231.52	159.067	132.354	16.5753	11.5437	148.157	118.531	95.9319	81.0416	55.5043	62.6237	104.85	107.405	106.81	58.656	26.1284	20.8102	174.365	247.937	270.653	165.792	145.7	168.54	125.842	71.0089	93.6041	138.087
FBgn0040658	CG13516	5.48128	5.37473	-0.111425	0.265479	-0.176724	0.281614	-0.014597	0.00935396	-0.0474056	0.00764034	-0.0556907	24.5682	-805.429	5.54821	5.44905	0.0224365	-0.0124462	-0.0423879	-0.0797768	-0.0307062	20.3863	-817.698	6.23e-05	0.000780489	0.120264	0.459733	5.501	0.2318	0.103402	0.538484	-0.112388	3.06099	-0.0251268	0.0800641	-0.0101447	0.0338672	5.53522	0.0771987	0.0033147	0.0761254	172.845	144.693	204.727	196.852	211.437	205.2	246.748	166.862	238.157	166.048	226.593	267.484	208.25	225.079	277.505	241.543	190.017	193.704	240.723	300.205	273.265	248.428	286.474	203.278	216.816	194.454	246.397	223.3	232.182	211.644	246.302	241.181	224.982	271.789	224.897	208.117	170.976	200.574	212.168	175.237	200.039	205.362	278.355	184.365	265.932	257.173	298.718	298.373	185.203	247.57	180.177	229.918	263.459	232.156	206.518	176.544	168.007	150.911	181.96	141.591	189.55	232.086	178.275	162.872	194.304	215.459	194.776	242.076	237.859	193.192	178.618	208.294	204.011	134.601	171.998	186.75	210.444	232.329	259.123	240.571	194.565	158.727	184.694	215.444	154.337	260.177	191.22	263.39	241.729	177.935	139.149	133.352	159.114	285.672	175.525	180.665	150.721	280.221	238.378	209.018	151.246	122.521	120.575	148.985	184.434	175.27	262.197	171.853	292.427	148.399	222.492	162.735	156.734	185.256	124.839	85.525	143.684	122.922	214.558	202.666	109.948	173.678	219.173	227.717	243.783	199.293	155.595	144.872	186.763	192.536	163.181	165.442	130.53	129.079	223.932	144.732	304.125	187.675	77.0264	90.9815	113.005	155.259	77.9081	73.6076	262.372	203.72	190.217	186.25	198.95	135.322	193.276	120.711	171.285	172.301	81.6314	139.118
FBgn0040725	CG13946	1.5643	3.85828	-0.86544	-0.983329	0.836255	-0.50823	-0.170395	0.134568	0.52622	0.313071	0.23127	0.495217	-567.024	1.07784	2.55248	-0.500921	3.02678	2.4201	0.90002	0.0184121	0.397014	-581.674	6.79e-06	0.000154209	-0.905217	0.130124	3.2901	2.44176	0.0751035	0.941969	0.135553	0.637925	0.245515	0.0805331	-0.220012	2.17719	2.10887	0.604756	1.04268	0.886054	121.549	2.1436	16.057	38.1401	15.6234	1.10919	49.3497	37.4836	39.4934	1.24848	9.44137	63.5274	8.50001	42.2637	0.931225	0	0	0	0	6.36478	28.347	0	28.1069	17.2423	0	0	0	0	0.96341	0	3.11774	12.4213	6.92253	8.8949	0	0.867154	0	19.2331	0	0	1.77026	0	24.247	0.955261	0	0	1.02652	1.9438	17.2282	9.026	0	0	0	1.21548	68.4389	23.0275	5.91573	9.84201	2.42614	415.853	29.1616	47.0589	0	0	2.78905	2.91161	56.681	8.60714	41.229	21.58	162.466	16.4698	74.4495	48.1419	0	2.21006	0	0	15.0653	15.7752	0	46.9915	1.06759	17.4685	18.1572	125.04	0	0	2.21769	0.757171	24.1635	241.028	55.6464	110.557	136.975	325.516	1.1962	8.34702	0	0	1.17245	8.5765	1.20575	1.23128	416.295	280.654	0	1.16907	91.5786	47.8065	2.00443	1.01078	1.10376	0	3.09519	22.873	0	0	1006.69	249.599	66.2603	30.9706	0.59558	1.3857	0	0	9.45606	10.5843	0	0	319.506	362.359	120.171	178.402	0	0	1.02055	0	154.053	142.971	1.165	2.12683	1236.48	1707.93	202.495	21.9054	1.13224	1.1863	4.03959	1.79235	24.779	23.9145	0	0	755.363	780.09
FBgn0040759	CG13177	4.82335	4.5218	-0.39288	0.538964	-0.368028	0.346298	0.0500155	0.074189	-0.0499629	0.0282064	-0.0321503	6.25328	-861.054	4.77247	4.71399	0.0893089	0.152021	-0.188682	0.00838062	0.0531245	5.91409	-874.552	1.99e-05	0.000343651	-0.23523	0.586264	4.63875	0.180454	-0.364283	0.688609	-0.0257286	0.160241	0.045238	0.11087	0.212766	0.0970334	4.78447	0.0846831	0.051821	0.650182	130.47	114.683	152.542	125.493	127.07	125.339	141.88	135.425	159.17	122.351	201.809	186.124	110.5	83.5445	145.271	100.828	119.774	122.074	175.875	184.579	125.861	147.389	201.072	208.723	82.513	65.152	161.26	179.093	149.328	105.316	114.317	126.283	143.066	118.599	118.617	116.199	74.2147	85.1753	135.788	112.726	69.04	107.934	166.819	144.244	181.588	137.018	171.429	242.003	114.137	78.6552	123.872	184.439	205.279	123.979	132.075	71.6411	132.512	153.098	134.651	61.3187	139.976	119.786	148.002	163.877	108.773	123.258	129.851	320.616	123.687	150.032	179.568	239.296	114.091	103.161	88.1492	119.343	105.767	147.005	225.98	69.0163	116.951	73.0979	100.354	123.25	77.1683	118.051	101.934	117.405	108.667	96.1607	67.4912	98.5646	88.6865	68.5935	90.2233	70.8336	161.487	196.751	208.425	286.819	126.624	170.305	161.571	225.324	380.462	208.549	218.694	174.191	238.313	219.113	218.483	121.293	123.622	153.172	101.109	77.5692	125.582	81.6124	215.641	172.799	248.294	213.15	343.054	508.552	327.165	289.484	158.174	373.757	163.726	209.243	210.49	208.215	309.751	362.051	236.373	233.319	1041.98	744.303	164.247	168.966	185.235	195.669	180.948	243.825	141.529	124.861	302.309	289.458	194.91	440.918	152.639	101.352	147.69	109.646	115.372	151.484
FBgn0040823	dpr6	7.01283	7.07763	-0.0106236	-0.305074	0.213026	-0.566347	0.029299	-0.0911054	-0.00928104	-0.0500965	0.0292708	12.5664	-1105.27	7.10373	7.20168	-0.582503	-0.409387	-0.15577	-0.340672	0.0117904	9.94609	-1130.02	4.57e-10	5.58e-08	0.0537531	0.296429	7.09009	0.225039	-0.333129	1.31311	-0.0822387	0.0560532	-0.131464	0.432899	-0.449645	0.0327776	7.14469	0.0438755	-0.227131	0.103244	1611.36	1628.07	824.261	1534.22	1264.45	1204.58	673.623	528.398	347.063	1715.42	775.372	883.811	1472.2	1587.35	1191.97	1507.98	872.639	1068.4	870.532	1009.88	1260.88	1549.9	1125.36	1161.59	1258.76	1175.74	1138.83	1294.46	872.849	982.271	938.441	1069.27	1459.5	1595.15	979.299	728.409	1239.1	1551.47	1122.13	1399.85	1111.72	1456.64	975.698	832.988	1393.16	1350.16	1107.62	800.846	912.018	943.862	942.175	1176.12	750.859	600.447	649.57	538.588	1461.19	1673.14	693.876	1092.59	1174.24	950.804	1050.59	1034.54	462.053	433.829	697.691	898.371	1538.16	1308.16	859.837	1019.19	691.317	1049.3	819.142	875.184	510.301	510.918	988.284	1139.76	1286.47	1550.72	1189.3	1536.25	962.334	719.176	1192.71	977.092	402.881	583.779	556.594	653.508	1264.22	1088.62	554.463	1156.42	1504.82	1004.03	1507.65	611.958	1281.48	1600.13	1900.27	2158.43	1024.4	936.251	1339.2	624.281	748.239	948.163	1015.24	1079.51	722.965	622.004	856.335	849.283	2026.29	1786.4	960.091	411.732	1320.84	1403.39	1907.05	2212.04	994.863	578.968	1820.72	1780.81	1325.03	2054.24	1068.22	1686.71	1510.42	1421.97	1595.8	2002.55	491.906	656.864	1887.15	1692.02	1777.79	1436.68	1331.98	1605.57	950.419	957.267	1672.32	1696.41	502.929	387.147	1286.52	1342.63	1138.7	1088.11	1113.45	891.385
FBgn0040827	CG13315	9.11733	9.02996	-0.0075596	0.111162	-0.452445	0.353024	-0.0139464	-0.00417963	-0.0397807	0.0205484	-0.065101	19.3619	-1376.97	9.25096	9.13222	-0.0284752	-0.127842	-0.323963	-0.188854	-0.0261883	16.4628	-1390.26	2.41e-05	0.000396618	-0.0419956	0.131575	9.35714	0.289151	-0.289146	0.647292	-0.0352621	0.0296403	0.548426	0.640234	-0.109828	0.0367206	9.25498	0.148863	-0.200441	0.443874	2722.02	3968.88	12568.6	6216.84	7321.12	6660.69	8031.66	8655.08	8377.38	6052.64	8484.25	8325.44	7691.66	9976.2	13421.7	8927.12	9510.77	9567.14	8907.72	11483.1	10183.4	8250.98	8172.62	9917.06	4920.93	5629.13	8399.53	7244.22	9373.97	7646.52	6819.54	7226.11	6530.26	6952.85	6341.72	5983.36	6987.46	8575.23	9042.14	7719.67	9835.55	8825.78	9561.06	6704.02	8288.53	7483.32	9771.47	9633.48	5130.78	5904.3	5560.46	6672.67	8331.9	6564.8	10119.4	7950.88	7256.24	6687.1	6014.4	5537.64	5898.41	9877.02	8615.51	7369.44	7574.14	9597.62	9493.55	11541.1	10817.8	7724.61	7648.28	7564.47	7435.28	4885.91	9415.84	12984.1	9072.01	9709.51	8007.71	8819.3	6836.34	5850.96	6071.41	7832.66	5618.91	7782.01	6409.96	10626.7	11147.6	7650.45	5326.81	5524.59	8694.75	9409.41	6835.65	5543.32	4128.08	4880.62	5858.35	6759.4	4740.2	4521.04	4596.34	4597.6	5448.72	5121.65	7666.04	6916.19	7411.62	6300.5	9892.87	6952.14	3405.11	6844.12	4675.79	2448.4	5481.5	4054.42	6341.37	4875.72	4106.68	5581.99	9582.88	7831.51	7121.9	7960.81	4731.04	4315.74	6151.26	7897.94	5940.34	6086.67	5278.19	6573.6	7746.02	6319.57	8829.82	6905.6	4440.34	4131.98	7031.94	11213.7	4430.71	3974.81	7524.97	5929.8	7827.2	8044.32	7955.97	6730.27	6367.21	4238.56	7807.45	7023.61	3164.03	4918.59
FBgn0040958	Peritrophin-15b	4.74224	4.72801	-0.0609214	0.0272924	-0.336401	-0.210992	-0.0447886	-0.0516119	-0.0876524	0.048939	3.48e-05	4.75458	-756.285	4.82023	4.76113	-0.585493	-0.410601	-0.0154924	-0.154191	-0.0531949	3.85151	-768.527	6.39e-05	0.00079246	-0.0697406	0.559423	4.73735	0.0735475	-0.212222	0.0808486	-0.128139	0.0631049	0.000526983	0.0615131	-0.412687	0.0381025	4.86264	0.0986805	-0.139259	0.281136	20.0723	35.3694	143.175	56.5951	84.3663	54.3504	77.7258	107.614	187.893	148.569	122.738	212.873	49.3001	68.8014	75.4292	44.3198	39.6245	32.2839	48.1445	38.1887	65.7651	53.7644	38.9172	35.3921	80.7574	76.1777	110.177	82.7457	162.816	104.303	64.4334	91.0897	59.9953	61.276	36.0595	65.9037	83.609	71.4374	80.1524	72.7594	62.8441	61.1309	120.265	62.092	91.29	191.826	144.74	125.375	79.6805	119.917	73.8224	92.2197	110.872	60.7739	60.0342	52.4515	72.1719	113.73	75.2103	20.0679	75.8201	178.61	107.638	101.543	75.3044	50.4678	49.467	90.375	100.43	81.1819	54.1555	37.7836	75.4164	73.6866	87.0742	149.179	54.5193	85.3244	116.505	122.257	55.2861	59.5225	53.3797	46.5826	111.213	170.086	84.8212	126.674	130.844	33.3155	75.8234	77.0295	79.1223	90.382	52.4936	26.2641	76.5566	76.3156	68.6428	38.3199	35.1734	71.0624	37.3784	59.1015	30.5634	16.6395	68.1948	23.3813	181.076	80.6736	166.368	105.121	20.9715	25.8737	144.442	21.8785	61.0941	44.3327	57.4321	72.5331	29.8536	41.9014	51.2199	58.1994	40.1	21.093	28.798	31.0913	53.0671	39.7801	21.9403	29.0533	60.0854	36.7299	83.6919	72.3662	24.4933	43.7198	86.0883	16.5421	25.63	58.488	1.25658	10.3511	113.223	81.0501	69.0669	62.8741	19.1881	10.7541	142.727	64.9107	92.6337	53.2566	11.9726	27.8236
FBgn0041092	tai	7.4105	7.22909	0.00242724	0.217514	-0.0222363	0.162476	0.026493	-0.00896625	-0.0232684	-0.0133865	-0.0572098	45.2437	-1084.58	7.49296	7.28336	-0.0198737	0.060839	-0.0716167	-0.179657	0.0125471	40.6587	-1103.63	1.06e-07	5.78e-06	0.0348637	0.552093	7.19315	0.274135	0.327615	0.433651	-0.0104005	0.0108216	-0.0195761	0.0234758	0.0413595	0.0664362	7.36938	0.141969	-0.159876	0.115065	1942.55	1666.65	1008.92	1841.8	1717.53	1622.75	1313.94	1292.58	1139.32	937.611	1085.76	1250.49	1779.05	1563.76	1849.41	1767.25	1749.78	1695.91	1540.63	1949.74	1556.82	1562.87	1798.84	1674.32	1715.22	1748.08	1872.02	1785.27	2022.2	1708.34	1667.99	1549.56	1712.17	1823.46	1714.72	1586.02	1509.66	1386.62	1736.95	1644.77	1462.23	1640.03	1567.32	1536.06	1737.49	1670.57	1956.55	2087.64	1693.75	1711.07	1503.98	1675.11	1464.39	1566.75	1218.69	1329.2	1129.9	1282.74	1768.66	1419.25	1752.61	1943.32	1552.9	1870.01	1711.55	1733.38	1494.32	1577.26	1571.99	1617.47	1664.57	1639.23	1828.36	1599.49	1790.93	1818.88	1931.07	1901.81	1499.5	1594.28	1859.53	1520.44	1799.96	1812.84	1490.41	1356.8	1521.57	1673.03	1664.75	1618.83	1002.37	1054.39	1478.11	1528.42	1420.61	1378.47	1861.28	2177.38	2469.89	1969.41	1315.48	1440.85	2011.2	1945.42	1959.22	1819.26	2534.97	2231.75	2070.93	1849.52	2360.22	2164.08	2172.21	2012.98	937.841	950.719	1731	1460.96	1747.89	1623.46	2187.32	2085.96	2805.18	2578.79	2418.73	1830	1290.75	1475.18	1779.19	2343.05	2082.27	2313.77	1926.88	2257.31	2515.28	2442.98	2572.81	2368.34	1080.63	1053.97	1880.31	2011.99	1623.51	1891.94	1593.83	1663.72	1886.32	1856.56	1764.29	1783.39	1091.27	1007.82	1585.26	1564.28	1469.37	1311.83
FBgn0041180	Tep4	8.23021	8.17902	-0.134168	0.16232	-0.21877	0.275166	0.011498	-0.0134379	-0.064863	0.0115769	-0.0633537	26.8475	-1234.54	8.33813	8.28012	-0.129808	-0.255033	-0.116023	-0.14495	-0.00466409	16.8014	-1262.23	2.69e-11	5.04e-09	0.0218149	0.152778	8.28717	0.254607	0.122005	1.0128	0.0211563	0.124946	0.0524837	0.0809851	-0.253891	0.0288287	8.33456	0.0256367	-0.143768	0.0315672	2926.09	3253.99	2910.34	3362.48	3307.99	2726.39	3679.02	3177.64	3190.59	2781.62	3514.55	4171.63	2198.95	2720.6	3739.8	3068.04	2854.76	2714.88	3534.2	4300.47	3555.85	3292.6	4216.03	3217.05	3239.95	2936.85	4369.04	3583	4055.95	3329.59	4676.61	4537.92	4273.51	4476.11	3273.82	3159.04	3154.6	3331.91	3977.45	2958.54	3103.26	3032.67	4732.04	4416.17	4483.13	4643.87	5335.87	4428.95	3518.86	3794.79	3806.24	4156.2	3150.53	3503.01	3883.01	3867.34	3573.1	3878.85	3259.52	2425.99	3355.52	5449.21	4709.16	3975.27	2683.07	3559.92	3937.78	4219.65	4703.27	3479.52	3185.67	3604.94	4271.66	2986.76	3663.57	4503	3555.75	3222.8	4763.65	3580.96	3777.53	4086.17	3281.78	4052.68	3464.25	4784.93	4462.04	5507.24	3511.35	2778.82	2806.3	2758.15	3728.31	5353.52	3030.68	2566.72	2965.37	4065	3319.82	2634.79	2591.11	2032.63	3318.24	2514.27	2245.89	2213.06	3892.98	2602.34	5216.86	4098.42	6461.28	4230.11	2934.91	4161.53	2466.86	1796.02	3121.46	2714.37	2655.96	2554.66	2937.3	2942.81	3820.05	3255.01	3393.86	2694.82	2960.18	2366.91	4311.19	3837.98	2224.89	2185.45	3180.38	2961.48	3990.07	3589.61	4675.15	3259.79	1832.77	2248.54	2802.99	5519.14	1379.73	1765.43	4831.57	4139.03	5469.87	4042.92	3100.39	1881.96	3310.47	2851.52	3867.02	3415.73	2064.73	2298.02
FBgn0041203		8.17033	8.14846	0.0501254	-0.00128651	0.149868	0.000300702	0.0135798	-0.015584	0.000905123	-0.0159322	0.00185404	203.128	-1107.79	8.18602	8.18332	-0.0768112	-0.0214676	0.0432481	-0.0248213	0.010832	155.214	-1121.11	2.37e-05	0.000391796	0.0306353	0.0714831	8.14426	0.0270695	0.554567	1.43889	0.0169644	0.0392396	-0.0133693	0.0463138	-0.0293813	0.0306305	8.18633	0.0400439	-0.0294984	0.0416923	4144.93	4204.67	2573.14	3779.57	3886.06	3693.61	3327.4	3280.42	3185.8	3641.82	3361.13	3278.91	4244.91	3807.66	3759.35	4120.63	3949.84	3906.35	3544.03	3750.97	3423.19	3516	3330.67	3582.77	4410.93	4170.73	3869.23	4299.38	3657.1	4077.94	3646.72	3625.99	3787.78	3620.23	3749.24	3756.51	4005.72	4101.24	4181.13	4387.08	3664.43	3774.83	3123.98	3666.29	3490.85	3271.58	3141.16	3428.86	3950.64	3754.82	3653.59	3479.08	3205.42	3247.76	3650.08	3808.49	3860.61	3839.48	4169.32	3960.08	3779.34	3458.83	3258.29	3894.84	3596.95	3595.83	3907.9	3751.64	3488.61	3637.77	3645.52	3545.85	3622.89	3947.63	4008.64	3490.79	3352.94	3525.03	3699.03	3686.46	3730.75	3780.2	3957.57	3739.22	4108.08	3543.85	3750.74	3352.24	3505.43	4025.12	3912.82	4006.36	3630.06	3401.43	3700.8	3965.88	4099.37	4254.6	4051.17	3658.97	3961.7	4322.56	4341.92	4430.15	3900.53	3893.65	3999.98	3831.03	3949.33	4192.04	4260.42	4609.15	4296.95	4191.54	4180.57	4650.17	4351.26	4532.01	3972.57	4078.92	4611.28	3956.95	4418.01	4176.96	3558.72	3548.72	4116.83	4292.59	4054.9	4291.47	3982.17	4164.31	3566.79	4064.42	3647.38	4199.73	3249.44	3629.81	3692.74	4198.15	3709.36	3159.41	3929.33	4015.06	3904.01	3946.26	4293.47	4312.21	3606.34	3929.72	4037.98	4016.49	3906.35	4190.57	4434.22	3935.49
FBgn0042174		8.87671	9.36903	0.22845	-0.285982	0.0610385	-0.408085	-0.0329798	0.0218949	-0.0527752	0.0425367	0.0505509	27.2621	-1355.5	8.90386	9.29716	0.353122	-0.611545	0.186999	-0.0663508	-0.0198254	17.3198	-1383.48	2.03e-11	3.97e-09	0.13792	0.846791	8.69355	0.914379	-0.202377	0.33762	-0.00608292	0.0465264	0.0266893	0.0301427	-0.177614	0.559865	8.8932	0.422046	0.0314796	0.681781	8041.18	5755.57	7548.15	8923.56	9030.32	7355.05	8351.2	6176.33	8495.86	9480.98	8226.97	9354.13	6725.21	9004.13	8777.72	6782.04	7320.62	7275.99	7352.36	7807.46	9936.2	9930.65	6495.94	5579.25	8224.96	7445.37	8383.5	7448.25	10235.3	10931.6	8861.67	10637.8	10364.2	11904.3	5925.14	5870.63	8193.68	9699.91	6769.58	5995.99	8281.26	7015.73	8711.45	6257.91	10358.4	11824.7	7549.05	7529.31	6858.98	8703.65	8562.15	7373.79	9685.42	8082.93	8611.3	7789.69	11855.1	10552.8	4823.16	4220.96	6014.09	9392.53	5707.05	4746.4	6220.52	7612.88	8324.89	10478.1	9493.23	10343	5846.89	6949.28	8112.09	5623.76	4703.08	6783.78	9366.41	8799.72	9817.56	8715.77	10818	9510.03	6102.37	7603.63	6790.05	7430.19	5164.42	7586.56	8413.93	8007.08	7048.25	7725.31	7827.89	10707	4934.4	4312.09	5323.08	9134.03	5302.97	7853.26	7396.96	6966.57	8008.62	8127.68	4170.33	4007.91	5223.96	7746.23	15807.7	8954.76	5359.85	3920.81	6894.11	10393	10421.5	6717.69	10360	10399	4486.21	4017.05	4151.83	5345.16	4198.84	4873.5	8989.41	8416.12	9380.85	7991.79	10354.7	7413.41	3347.27	3078.84	5381.79	7534.87	6262.19	4787.4	10841.3	8320.63	9623.77	8956.36	5967.13	6511.31	2384.99	2516.46	11518.3	6565.06	3749.99	5264.81	7025.86	4488.93	12308.2	11573.5	7899.21	9543.38	2189.9	2825.64
FBgn0042179	CG18869	5.04663	5.09867	-0.257565	0.0316876	-0.397186	0.0266856	0.0155068	0.0167368	-0.0562051	0.0375812	-0.0380216	19.3203	-795.859	5.06369	5.09059	-0.113262	-0.278733	-0.0632669	-0.0846021	0.00911257	12.4922	-810.411	7.44e-06	0.000166824	-0.409773	0.399149	5.02899	0.141202	-0.0683326	0.529625	0.0317228	0.286422	0.0533699	0.109944	-0.342225	0.36394	5.08303	0.029507	-0.130211	0.420044	86.9799	67.5234	147.19	151.33	146.86	135.321	138.179	174.117	161.564	109.866	194.728	179.437	112.2	172.003	225.356	124.095	139.586	132.162	160.154	145.329	298.211	126.068	150.264	137.939	99.1911	121.283	157.253	124.685	147.402	129.619	143.416	154.231	99.223	103.774	111.025	90.184	138.096	180.425	173.506	94.2797	155.783	160.469	220.162	164.305	235.171	185.502	239.18	218.678	128.135	149.574	110.108	127.592	151.489	119.117	237.735	166.31	179.838	162.94	126.159	73.5825	169.137	235.295	180.518	145.78	129.226	155.286	180.349	174.295	225.174	169.557	170.067	138.54	169.203	135.583	136.524	242.002	104.677	166.537	188.818	190.288	141.405	201.541	102.489	108.693	124.074	229.111	159.226	240.218	221.769	106.004	153.313	106.847	176.504	293.742	118.931	128.933	143.544	159.786	182.215	119.605	127.797	129.873	236.328	132.978	126.469	122.023	215.166	175.36	193.564	140.432	231.512	136.455	128.037	185.256	132.061	41.768	118.794	128.968	125.7	112	131.793	216.187	214.409	243.883	189.043	186.928	138.402	140.242	178.124	181.397	119.3	104.915	189.58	213.033	148.157	139.742	306.166	207.936	122.336	98.071	186.4	188.225	82.9345	52.9055	259.106	193.863	199.275	121.003	189.861	100.371	194.267	117.295	240.323	190.053	120.815	144.27
FBgn0042186	CG17239	6.04173	6.3075	-0.00667261	0.156688	-0.205842	0.0261713	-0.007423	0.0170067	-0.0716315	0.0564807	-0.0751946	6.72543	-1015.15	6.29543	6.35199	0.00992026	-0.130323	0.0360007	-0.324499	-0.0336756	5.09461	-1030.29	4.27e-06	0.000109043	0.0101958	0.192598	6.08475	0.17224	-0.0374951	0.24092	-0.0218499	0.0695168	-0.0612599	0.353428	0.0990326	0.135284	6.32424	0.0953681	-0.212407	0.315123	169.499	152.196	302.408	403.547	337.465	276.189	531.743	428.038	484.691	384.533	536.978	627.473	325.551	319.435	418.12	218.275	290.88	315.777	520.747	458.264	587.351	534.863	774.021	522.715	574.08	448.045	525.847	661.966	631.033	379.744	561.194	420.255	633.412	1165.23	794.257	964.275	213.25	262.853	261.203	263.368	346.97	220.644	473.301	240.726	743.219	664.013	552.269	949.547	615.908	408.749	579.318	478.785	733.295	431.495	416.637	360.764	333.647	190.279	131.011	196.22	360.631	439.573	658.161	423.265	327.249	426.065	434.898	602.5	575.091	528.196	366.737	347.803	994.916	224.007	298.847	579.036	555.006	686.707	401.741	350.997	744.236	581.65	445.187	537.64	641.556	605.009	398.809	821.838	743.667	574.693	312.459	215.351	469.517	907.048	417.488	385.207	318.188	635.566	521.685	579.444	291.939	289.151	406.339	352.146	301.419	204.112	784.24	454.766	851.265	375.481	318.704	488.206	257.177	628.214	313.646	216.796	443.498	396.979	717.359	542.931	183.49	393.508	221.556	316.401	440.464	455.319	148.288	155.457	459.092	216.404	307.85	123.477	534.553	268.653	499.889	264.511	588.859	407.341	100.814	121.703	195.72	199.922	160.843	221.973	678.249	531.207	272.871	200.485	365.583	323.519	300.321	249.394	456.177	713.221	113.196	203.009
FBgn0043362	bchs	6.39704	6.28518	-0.0291672	0.0300345	0.111436	0.176243	0.0193902	0.000320367	-0.00378868	-0.0240844	-0.031969	100.683	-880.325	6.47663	6.35695	0.00522929	0.0248448	-0.0617313	-0.0562923	0.00816246	78.2675	-895.734	3.34e-06	9.03e-05	0.179004	0.661802	6.29801	0.0864372	0.158279	0.0470165	0.0110671	0.0168548	-0.17854	0.377847	-0.0387383	0.0881533	6.42619	0.0738933	-0.0406832	0.038315	901.022	735.255	567.349	681.601	587.439	554.596	590.963	621.502	555.301	428.23	496.852	592.923	735.251	610.366	705.868	651.501	623.185	666.865	644.547	751.044	685.998	626.633	634.567	690.6	518.778	657.534	639.029	623.426	619.472	582.274	565.351	622.101	584.954	610.783	529.505	553.244	540.171	515.631	534.664	540.059	618.705	519.613	575.138	603.725	571.555	574.424	622.073	653.117	621.292	604.742	566.806	742.811	590.588	715.917	613.549	598.715	545.431	629.889	749.677	544.064	607.533	722.996	528.098	642.438	621.029	713.344	602.879	592.817	623.72	550.804	638.465	659.76	704.853	618.967	685.844	633.182	705.48	650.727	625.712	569.878	613.463	580.606	535.932	572.577	509.916	543.654	604.165	675.854	646.827	590.593	537.43	574.822	604.285	635.095	595.474	550.751	527.523	692.803	637.754	692.081	590.913	530.518	688.486	551.614	594.406	707.735	733.682	664.029	732.629	684.231	945.089	671.157	851.002	760.688	542.689	522.1	653.934	587.408	706.523	635.731	679.351	644.917	894.561	922.876	717.982	730.983	531.259	564.936	684.525	658.758	615.015	645.629	684.766	767.129	612.986	718.671	870.531	718.711	527.857	539.981	708.32	813.514	659.706	653.267	644.5	544.35	837.86	867.188	729.146	668.546	580.819	556.866	570.659	579.558	599.719	626.546
FBgn0043470	lambdaTry	6.63373	6.89877	-0.0541426	-0.0041978	-0.440285	-0.0114267	-0.0330037	0.0513364	-0.0583253	0.056491	-0.0107514	8.42145	-1066.56	6.71027	6.78541	0.116745	-0.187161	0.00697164	0.0500231	-0.0329632	7.71866	-1082.95	1.32e-06	4.37e-05	-0.130306	0.113979	6.5085	0.403266	-0.0879067	0.542779	-0.049489	0.109759	0.00547206	0.0546427	0.127624	0.514555	6.75274	0.0540135	0.00575222	0.0626635	98.1311	264.735	999.551	612.703	573.899	540.176	602.066	889.933	1080.68	650.46	1131.78	1191.42	431.801	736.175	1010.38	553.998	640.295	612.386	779.155	665.119	895.766	548.767	617.271	577.164	590.758	628.466	945.523	616.625	801.557	777.715	608.999	1057.88	672.64	921.117	390.961	479.536	511.988	686.898	623.303	546.208	793.96	697.275	1275.39	918.006	1493.38	1387.05	1316	1444.24	528.691	808.472	678.165	687.227	994.559	657.574	917.322	759.907	734.734	645.198	673.253	328.891	654.191	1103.75	946.316	726.89	683.318	954.036	812.084	918.813	761.15	590.881	699.271	600.663	613.966	462.752	603.069	943.696	622.61	973.521	1062.61	1290.6	777.195	623.42	411.024	578.4	720.237	1170.41	572.915	1082.14	1692.84	888.161	799.896	649.367	780.789	1490.5	610.238	476.734	558.624	775.081	511.701	791.945	410.356	461.906	635.433	352.146	399.432	424.863	718.397	867.446	1048.99	544.795	769.701	530.659	263.8	879.707	494.198	170.055	502.33	458.44	324.004	399.999	267.954	551.398	415.119	352.891	950.944	842.267	732.845	468.354	585.795	577.607	449.091	397.062	421.634	366.249	667.273	341.868	1112.4	880.795	514.264	362.745	520.755	572.119	207.336	170.218	949.331	490.682	390.624	384.362	995.759	513.508	624.43	593.307	949.933	701.735	308.023	334.913
FBgn0043471	kappaTry	6.45786	6.60237	-0.188474	0.377716	-0.576323	0.181723	-0.0182153	0.0644801	-0.0759265	0.0696535	-0.0239498	9.79031	-1046.27	6.43647	6.53729	0.166026	-0.0549378	-0.0800658	-0.0591853	-0.0090256	7.12141	-1062.65	1.34e-06	4.43e-05	0.0597858	0.632467	6.56225	0.0494465	-0.487983	0.632643	-0.0790112	0.261935	0.085904	0.0549422	0.339702	0.528141	6.54496	0.432723	-0.0707332	0.0544342	130.47	234.724	671.719	425.693	498.907	516.883	539.145	773.855	767.129	534.351	835.561	876.01	340.851	518.959	719.837	395.554	575.455	482.241	663.216	590.863	749.496	573.796	501.6	540.864	444.166	463.08	799.287	467.003	865.142	685.564	627.706	777.368	456.887	651.305	501.986	489.075	501.654	593.48	508.261	383.268	639.948	599.847	1228.84	905.587	1272.11	1304.84	1398.12	1459.79	389.788	506.746	462.954	498.997	882.588	556.689	769.638	626.86	680.309	658.321	743.611	536.26	491.858	883.424	936.225	618.309	631.256	828.837	646.163	880.081	834.094	691.587	888.34	589.037	642.006	459.804	488.045	918.28	654.231	1043.42	967.192	1211.73	768.69	604.624	488.958	743.38	562.875	844.993	477.677	871.272	1182.03	576.207	633.251	514.358	667.757	1152.37	666.012	553.934	553.839	810.854	480.5	621.247	419.736	433.726	543.795	428.486	370.977	493.64	679.596	828.867	1038.58	521.888	746.65	475.066	250.554	857.973	397.216	106.409	457.075	392.949	396.607	396.799	302.904	513.14	440.729	351.506	904.479	786.989	652.039	529.875	608.832	503.616	477.202	530.223	526.265	402.979	562.093	346.859	1415.51	969.301	455.362	417.097	580.17	589.133	345.56	135.714	719.619	450.157	392.888	355.891	775.601	449.879	550.093	482.845	733.205	520.035	271.016	393.652
FBgn0046302	CG10650	7.86476	7.9301	-0.00162561	-0.00269223	-0.392713	-0.0479516	-0.016153	0.0186384	-0.0356121	0.0435475	-0.015165	16.4965	-1207.42	7.85124	7.87849	0.125538	-0.145735	-0.0525834	-0.00704747	-0.0161255	14.2126	-1222.03	7.03e-06	0.000158669	-0.00963553	0.0252093	7.92113	0.113952	-0.511162	2.75241	0.109737	0.203678	0.0198726	0.10452	-0.0144894	0.190752	7.85191	0.0477851	0.0694977	0.377171	1327	1193.99	2814	2212.13	2136.24	2271.62	1893.79	2463.03	2924.9	1923.91	2758.06	3320.14	1659.2	2156.43	2958.5	1890.24	2036.16	2245.75	2136.05	2365.58	2628.34	2002.26	2519.89	2155.29	1600.23	2164.05	3016.86	2234.13	2980.79	2364.54	2013.02	2816.54	1927.93	2179.25	1738.45	1482.83	1785.85	2233.79	2300.85	1873.3	2365.06	2398.43	3325.71	2514.25	3345.98	3311.63	3818.67	3689.33	1442.86	2063.09	1918.13	2113.47	2981.48	2012.83	3000.51	2365.44	2485.79	2478	2185.95	1443.78	1923.69	3323	2892.77	2214.85	2215.44	2577.74	2790.77	3010.35	3124.94	2573.16	2817.04	2424.93	2543.85	1746.86	2175.78	3348.24	2433.74	3199.15	3193.84	3297.01	2258.22	2094.78	1742.31	2170.94	2281	2891.46	2061.75	3142.91	3946.02	2093.58	2307.2	1889.29	2560.61	4583.66	2387.64	2061.34	2046.69	2733.05	1888.3	2288.75	1594.53	1587.88	2313.84	1651.15	1600.89	1635.11	2343.31	2917.99	3726.63	2203.09	3062.77	2220.68	1646.82	2950.64	1795.21	664.31	1822.64	1577.84	1540.91	1506.13	1440.25	2058.03	2166.72	2131.67	2854.1	2470.07	1987.06	1719.28	2363.34	2070.95	1582.45	1534.98	2053.26	2088.35	2740.34	2311.98	4621.06	3183.02	1424.99	1623.49	1956.04	2274.65	1142.23	678.57	2432.12	1631.95	1611.18	1361.88	2216.72	1225.07	1872.3	1779.92	2395.37	1661.4	1591.27	1695.18
FBgn0046689	Takl1	4.91975	4.86457	-0.0706772	0.0399844	-0.639751	-0.0222878	-0.00104766	0.0414037	-0.0585786	0.0776123	-0.00404017	11.3744	-810.647	4.91768	4.88704	0.0847041	-0.19667	-0.0512905	-0.126095	-0.00110093	7.79362	-825.667	4.8e-06	0.000119414	-0.11732	0.193173	4.89269	0.0391966	-0.17654	0.463314	-0.0739524	0.128527	-0.0179982	0.117391	0.225914	0.334096	4.91708	0.0426085	-0.118841	0.0528565	40.1446	46.0874	133.809	157.482	113.53	113.138	98.6994	193.464	169.941	99.8786	142.801	193.926	62.0501	106.151	188.107	116.34	126.078	106.94	144.434	98.654	139.467	135.338	114.59	95.2865	108.847	117.274	193.311	114.484	131.987	139.746	135.102	159.407	99.223	131.447	92.0465	71.1066	116.489	106.24	132.016	96.3293	168.174	129.903	114.446	101.258	125.028	160.206	234.047	150.645	83.9875	158.6	126.374	159.174	294.196	99.6693	98.456	90.8307	134.879	166.221	112.815	63.5485	107.898	124.064	167.063	144.775	92.0387	84.4366	131.912	132.335	134.258	113.038	208.071	94.9434	110.224	103.161	81.6992	156.914	110.129	252.889	165.718	144.934	150.974	92.9387	86.4751	122.279	99.1083	150.67	105.655	244.08	266.123	74.9599	122.484	82.8274	137.377	278.409	95.1446	86.7512	203.354	220.6	147.27	128.894	84.4161	120.071	149.514	113.278	49.5338	73.214	183.421	143.795	236.231	115.532	164.363	85.9162	66.2258	175.941	81.5066	21.8785	92.7726	71.5368	52.014	63.9998	139.802	136.028	152.468	159.817	235.508	213.84	149.578	115.766	136.164	154.347	130.271	77.4755	170.933	143.771	156.074	124.769	389.851	368.953	111.009	73.2579	115.335	101.025	45.237	25.3026	224.268	78.8595	108.695	93.718	221.168	71.6939	146.692	138.932	155.555	166.035	55.5094	113.355
FBgn0046776	CR14033	7.80104	7.43045	0.278261	0.0227973	-0.368997	-0.0356506	0.000484117	-0.0101448	0.0534276	0.0364642	0.015783	23.2623	-1176.07	7.64228	7.29877	0.153156	0.450731	0.00652919	0.110474	0.0160118	21.8627	-1190.46	8.7e-06	0.000186535	-0.012704	0.190556	7.51774	0.231649	-0.346511	0.327975	0.0423725	0.0680023	0.0425251	0.0195741	0.423155	0.16659	7.4887	0.176446	0.056049	0.0637966	2244.75	3208.97	2804.63	2432.36	3670.45	2757.45	2198.53	2106.34	2533.56	2675.5	1907.16	2618	1003.85	1457.61	1922.05	2631.49	3570.7	2700.75	2017.16	1350.39	1308.5	1837.26	1805.33	2029.15	1178	1340.13	2520.06	2270.41	3323.76	2788.84	1519.38	1616.84	1251.82	1228.49	1997.5	1852.24	1814.03	1561.55	2115.08	2096.7	3616.64	2464.34	1423.78	1296.29	1339.58	1258.46	1841.58	1553.1	1802.5	1442.87	3228.17	2626.37	2551.16	3048.42	1629.33	1734.74	1623.28	1342.89	2256.31	3193.03	2122.96	2233.16	1909.45	2191.73	3447.27	2541.83	2129.14	1656.88	1586.79	1761.34	2911.1	2441.4	2327.27	2603.59	1886.61	2044.31	3704.04	2423.01	1561.77	1409.9	1203.54	1220.73	2235.54	2231.11	2240.91	2361.01	2321.42	2891.11	3320.63	3037.01	1137.35	1451.96	1244.22	970.8	2536.92	2055.76	2037.12	2180.96	1971.92	2408.35	1731.7	1868.45	2128.16	1949.12	2617.92	2676.75	2106.98	3029.05	2486.15	2409.25	3447.62	2351.07	2541.97	2562.53	2336.87	2302.21	1592.97	1859.96	3759.09	3220.25	3496.51	2986.54	2463.32	2624.05	2625.6	2840.29	1900.67	2453.57	1731.06	1602.34	4134.38	2785.89	2558.81	2330.77	2111.52	2197.19	2723.85	2052.7	2403.68	2194.19	1902.45	1317.57	2726.78	2823.54	3527.33	3795.12	2502.26	2965.76	3560.9	3122.27	2110.18	1699.07	2399.74	1960.05	4233.95	3671.68
FBgn0047038	ND-13B	7.90457	7.88763	-0.0847914	-0.0414017	-0.21289	-0.0726538	-0.0159976	0.00415481	-0.000721987	0.0328133	0.023419	117.473	-1074.03	7.84227	7.83492	-0.0601648	-0.0347313	0.0318643	0.0863141	-0.00793408	96.1513	-1092.26	2.33e-07	1.14e-05	-0.003081	0.157422	7.91851	0.103129	-0.122502	0.159437	0.0119745	0.0560523	0.0279327	0.0100681	-0.0396429	0.0126574	7.84597	0.0468719	0.0288479	0.100677	2073.02	2068.58	3781.43	2230.58	2232.06	2334.85	2627.87	2785.88	2912.93	2774.13	2885.52	2444.13	2495.6	2662.61	2815.09	2568.33	2516.15	2441.47	2749.15	2549.09	2546.7	2433.3	2604.21	2540.97	2514.01	2426.66	2380.83	2414.36	2630.11	2549.85	2351.82	2518.42	2508.26	2372.96	2265.1	2301.43	2402.11	2366.59	2162.23	2132.57	2416.4	2198.8	2792.28	2490.37	2559.1	2667.64	2526.27	2716.46	2161.06	2319.68	2304.76	2385.08	2500.67	2324	2350.94	2396.14	2180.54	2063.54	1965.17	2046.93	2216.28	2466.31	2525	2334.49	2061.11	2180.79	2436.25	2524.05	2341.59	2286.45	2155.77	2451.09	2099.09	2319.65	2275.75	2262	2324.7	2380.86	2306	2468.81	2335.84	2300.49	2275.04	2293.22	2514.02	2775.74	2338.54	2430.76	2539.26	2452.48	2471.34	2453.35	2237.16	2483.89	2325.3	2292.94	2604.12	2842.76	2848.05	2669.62	2952.22	2485.96	2099.22	2056.24	2138.39	2149.83	2620.8	2207.19	2574.61	2306.67	2022.47	2100.4	1906.2	1949.84	2555.59	2436.47	1987.82	2049.38	2081.64	1946.66	2183.68	2812.25	1988.05	2034.21	2096.66	2320.23	2789.97	2679.81	1930.57	1965.93	1921.15	2025.66	3162.77	3182.9	2957.49	2675.05	2282.98	2122.01	3441.27	3322.6	2279.91	2560.71	2356.09	2081.71	2723.88	2537.74	2279.21	2322.78	2235.91	2204.59	2416.45	2492.8	2398.86	2532.3	1903.65	2260.92
FBgn0050020	CG30020	8.67706	8.74023	0.0682342	-0.0670398	0.223016	0.00889311	0.0118558	-0.0116228	0.0067579	-0.0116135	0.0105704	103.286	-1234.03	8.72719	8.74272	-0.000397045	0.0169732	0.134811	0.094699	0.00752365	85.662	-1246.66	4.48e-05	0.000622746	-0.0129031	0.076632	8.74895	0.199848	0.155179	0.994613	0.0122765	0.0274391	0.0548918	0.0821641	-0.030912	0.129363	8.72133	0.039309	0.109301	0.10067	8261.97	8466.15	4617.74	7059.62	6899.29	7209.74	5930.6	6495.54	5849.81	6985.26	6228.94	5756.48	7348.26	6904.71	5636.7	6796.44	6192.22	6639.39	6415.01	6567.39	6076.47	6261.7	5857.04	6562.06	7527.12	7530.57	5702.18	5667.51	5026.11	6154.89	6106.62	6235.5	5861.08	5836.05	6376.83	6062.27	7540.78	7284.78	6800.7	7244.17	6572.08	7038.65	6412.84	6781.4	5871.33	5930.79	5562.73	5277.42	7187.39	6599.3	6381.26	5931.12	5683.04	6004.47	7076.83	7434.04	7059.84	7424.16	7528.31	7601.29	7667.55	6635.31	6462.76	7192.49	6372.06	6135.72	6998.55	6382.2	6576.55	6752.48	6684.88	6632.48	6790.37	8142.86	7155.13	5984.85	5207.68	5454.59	5945.77	6593.03	6071.9	6843	6524.07	5981.98	7544.33	6815.09	6719.48	5870.27	5733.48	6873.6	8343.08	8462.48	7589.65	6505.08	6863.53	7578.39	7355.42	6364.01	5741.03	5701.54	7632.63	8536.07	7458.8	7865.42	6630.16	6729.03	5312.14	6405.31	6593.66	8183.88	6425.2	7341.29	7869.84	7093.54	8382.8	9311.28	7821.18	7975.85	6698.97	7197.84	8477.68	7068.58	6355.43	5872.59	5682.11	6214.45	6907.22	7494.33	7194.5	6042.59	6667.11	7143.88	7935.42	8390.15	5777	7552.29	5294.63	6143.17	9102.71	9031.98	7148.44	6529.38	8309.78	8210.7	6341.57	7340.51	6766.29	7104.77	6506.77	6741.92	7193.84	7512.56	6466.01	6862.8	8063.01	6916.73
FBgn0050104	NT5E-2	7.08237	7.1658	0.0530529	0.0531533	-0.337811	-0.0425549	-0.0313007	0.0277519	-0.010062	0.0160016	-0.045445	16.9822	-1067.65	7.16791	7.18868	0.164799	0.033921	-0.315676	-0.296425	-0.0390402	12.9872	-1081.05	2.18e-05	0.000368331	0.0621049	0.0346661	6.79991	0.805965	-0.472754	0.50016	-0.00216163	0.0575193	-0.065046	0.18881	0.0495562	0.0742876	7.09943	0.260664	-0.311438	0.0394645	452.741	649.511	765.386	828.01	1040.52	919.52	1074.59	1050.75	1212.33	815.259	1038.55	1253.83	838.951	1061.51	1277.64	907.448	1280.59	1077.48	994.332	1336.6	1427.56	1383.97	1322.11	1187.91	699.605	817.908	1119.8	1037.15	1495.21	1191.89	1200.33	1240.06	1363.74	1421.21	1121.64	1142.04	693.297	881.977	871.304	792.155	1109.07	960.902	1143.49	871.198	1314.77	1272.16	1575.71	1741.65	722.508	923.231	884.618	1096.53	1453.42	1266.53	822.468	620.463	856.598	731.589	829.739	745.859	658.079	1179.68	933.983	812.348	944.559	1391.75	797.656	1052.22	1415.53	991.652	1136.32	924.245	781.236	518.753	701.968	1243.16	1331.36	1325.1	952.127	935.664	1149.31	938.785	1147.66	1216	747.473	1030.61	758.183	1325.45	1492.51	1196.33	664.913	508.56	981.638	1487.27	1285.27	886.613	752.408	906.248	1112.01	1176.31	587.396	626.085	701.749	871.747	1077.1	1087.12	1122.86	1280.13	1068.76	599.574	901.994	702.491	416.119	909.72	529.277	208.84	731.998	683.126	1068.45	921.597	322.564	598.157	965.435	1000.01	1374.22	1261.22	762.073	625.134	935.462	1120.21	1016.8	1018.48	625.717	581.381	1082.34	701.203	1542.05	1111.12	379.468	320.208	793.365	802.88	464.936	499.151	1008.12	640.734	647.643	625.182	1041.2	822.688	609.563	444.126	790.882	781.097	375.505	660.552
FBgn0050115	GEFmeso	6.77129	6.64169	-0.0343942	0.188324	-0.0372602	0.169998	0.0184469	0.00747338	-0.0319773	-0.0124131	-0.0465628	18.96	-1044.5	6.91099	6.77563	-0.0483815	-0.0566417	-0.18249	-0.188644	0.00384102	19.3576	-1056.95	5.25e-05	0.00069051	0.323794	0.253846	6.72826	0.166195	-0.0647084	0.416275	-0.0876863	0.113069	-0.0350476	0.0215759	-0.0736312	0.052955	7.02596	0.415647	-0.174995	0.0235803	1155.27	786.702	685.1	807.095	685.346	649.986	716.804	606.992	697.716	486.908	624.31	925.048	867.851	759.764	1195.69	903.016	797.893	854.515	890.183	1217.79	997.816	888.966	1139.41	868.469	796.162	965.252	1072.73	932.873	1260.14	982.271	795.025	941.95	874.547	908.269	844.551	784.774	660.417	743.681	859.989	682.503	795.731	784.195	1135.73	1074.67	1247.3	1404.97	1504.88	1485.06	803.265	740.132	728.215	1153.38	1017.61	1076.91	796.053	754.79	721.719	742.525	869.771	602.038	810.692	1113.37	921.649	814.358	894.356	898.716	804.87	870.398	1073.01	783.045	1042.26	1057.94	841.182	612.09	722.393	889.55	931.189	982.773	991.297	909.043	1012.16	725.757	779.344	855.955	584.058	742.476	709.82	1031.16	1133.24	644.352	506.601	575.651	667.757	1036.97	697.18	569.056	681.832	1101.81	1077.07	1139.15	678.847	604.031	793.387	677.204	800.973	857.491	1202.82	1084.89	1373.68	951.151	1455.22	976.412	1204.21	1295.76	528.245	350.056	630.175	514.863	825.722	883.197	993.905	1073.04	1331.12	1230.5	1295.3	1056.11	791.73	722.377	958.088	1001.66	811.106	849.002	867.094	1012.69	1218.06	1162.85	1806.38	1335.05	611.68	677.044	851.615	1289.93	632.061	641.766	796.915	640.734	1050.72	830.412	964.452	672.13	685.882	636.581	759.422	692.336	662.847	639.942
FBgn0050151	CG30151	6.23374	6.08809	-0.164798	0.143279	-0.310254	0.144359	0.0179808	0.034633	-0.0149498	0.00556341	-0.0468187	19.0968	-962.892	6.29699	6.16601	0.00931701	-0.043854	-0.263614	-0.220036	0.0129169	15.114	-977.129	9.99e-06	0.000206261	-0.0333434	0.282523	6.16901	0.0630794	-0.257222	1.15757	-0.00312944	0.05201	0.00592797	0.0647713	-0.00731897	0.310141	6.24473	0.0850638	-0.224986	0.0489307	252.019	399.782	412.131	338.34	408.291	378.234	621.806	471.568	511.02	380.787	472.068	502.647	381.651	425.586	672.344	436.55	492.604	433.815	380.244	456.142	472.829	524.666	498.357	463.728	360.775	368.86	567.915	453.401	634.887	525.565	453.112	479.256	488.039	495.15	528.556	413.632	322.223	430.456	519.576	428.358	490.361	509.106	597.445	503.423	532.856	421.595	663.134	622.988	430.705	501.588	464.206	539.422	665.235	596.8	464.664	346.692	411.735	392.587	366.347	318.857	407.29	697.328	504.552	501.685	518.764	673.552	466.845	509.973	699.835	463.456	583.359	517.345	397.386	288.851	531.045	642.023	563.729	560.263	605.625	460.437	466.742	344.604	455.863	553.168	385.085	503.268	440.475	743.053	669.004	461.874	350.788	310.603	457.344	672.216	528.217	421.022	478.479	536.594	822.466	982.384	359.941	313.655	425.631	407.554	592.298	645.614	808.931	766.907	506.804	430.259	651.44	496.292	344.374	492.636	268.249	133.26	338.281	316.374	515.805	377.599	364.068	509.496	904.686	1004.17	854.195	968.825	409.62	362.512	498.995	857.658	796.022	727.14	637.112	469.093	726.083	626.342	988.915	722.977	306.973	313.118	584.83	940.061	474.988	445.096	548.696	417.298	437.046	482.826	609.978	493.792	448.004	288.113	476.277	439.628	300.404	451.36
FBgn0050197	CG30197	7.19896	7.17485	-0.213257	-0.105996	-0.65977	0.0323897	-0.0139572	0.0136894	-0.0131909	0.0620967	-0.0298501	21.9429	-1063.35	7.18917	7.1099	-0.144306	-0.0948929	-0.143386	-0.114272	-0.0115688	18.5532	-1079.39	1.85e-06	5.65e-05	-0.0608739	0.662066	7.18484	0.0206085	-0.0169105	0.485769	-0.0139751	0.0312053	0.0531267	0.142559	-0.118698	0.0593203	7.14605	0.0485014	-0.123279	0.0273708	476.159	741.686	1770.29	895.678	1088.43	950.577	1329.97	1457.02	1653.93	1089.93	1169.55	1204.79	716.551	992.705	1613.81	1127.94	1075.26	952.376	1179.05	1138.23	1241.6	1088.27	1225.89	1263.23	802.307	720.681	1180.9	1028.09	1158.98	965.056	1203.45	1158.29	1209.14	1298.66	921.414	924.386	964.792	986.385	1217.37	915.128	1062.15	1062.15	1374.32	1228.47	1239.36	1180.47	1388.89	1507.42	919.556	1137.28	969.702	1076.32	1155.93	1029.51	1098.63	854.576	1000.94	897.81	845.509	781.535	1018.71	1351.87	1076.38	969.187	966.872	1199.58	1144.96	1283.54	1556.13	1154.02	1258.88	1242.98	1047.13	730.971	930.941	1400.07	1079.48	1207.91	1366.93	1143.7	1036.61	960.715	1001.4	1156.8	994.109	1385.54	1131.69	1538.63	1247.82	760.957	683.244	659.306	1003.37	1379.94	1123.69	841.248	1029.93	1404.68	1295.48	1127.54	730.434	820.894	817.502	855.74	1025.46	1041.64	1499.11	1089.57	1510.01	1023.86	1545.42	897.572	476.826	863.148	798.558	422.652	980.9	822.169	1159.48	913.063	454.357	978.306	1252.5	1197.24	1149.53	1059.02	927.554	732.3	1145.26	1100.32	817.277	857.072	1226.57	1073.56	1677.23	1271.4	1611.45	1180.44	871.078	790.476	1075.3	1074.05	654.68	540.556	1407.67	1128.13	848.05	976.328	928.096	760.852	995.124	700.353	1199	1045.29	497.408	895.507
FBgn0050203	CG30203	4.32628	4.14056	-0.102642	0.354084	-0.224314	0.203999	0.0345527	-0.0140497	-0.0510338	0.0325263	-0.0485514	23.9176	-682.757	4.52687	4.30182	-0.278209	-0.0766	-0.0717629	-0.119434	0.015276	21.5245	-697.208	8.19e-06	0.000179253	-0.281258	0.77237	4.32967	0.323982	-0.304563	0.54548	-0.0239766	0.0346472	-0.167668	0.52047	-0.0352457	0.202422	4.16647	0.461058	-0.0854415	0.0953465	104.822	75.026	66.9043	95.9655	72.9091	85.4077	87.5957	82.222	94.5447	62.4241	63.7292	84.7032	50.1501	44.2294	105.228	75.3437	87.3539	60.5324	95.3065	105.019	85.0411	75.0847	108.103	114.344	62.3236	66.1543	70.1129	79.3452	90.5605	83.0373	72.7473	61.0715	77.3016	93.8907	66.4253	77.1767	55.4262	53.1201	75.4376	57.3877	56.6482	49.6689	61.1024	58.2709	74.4212	69.5632	108.811	105.937	93.6784	94.1283	97.5958	125.065	68.0603	98.4538	75.643	85.7135	68.6225	62.3327	60.6535	64.6634	90.4009	126.203	81.8496	84.452	70.656	96.083	89.659	72.0848	103.601	72.9609	70.3071	88.1618	117.959	61.8967	90.2991	113.818	88.3212	80.1844	86.3744	78.8758	75.4868	82.4962	57.6501	72.7853	78.6814	84.6546	76.6367	128.992	79.0977	40.1301	54.1596	56.3226	65.2107	76.6633	72.9989	58.8953	74.1642	114.473	108.58	73.1562	39.8632	53.9094	71.1395	78.8019	91.6903	73.214	106.995	86.5108	159.222	139.436	169.374	95.0132	69.5371	85.9008	63.9672	46.7404	82.5902	42.3175	110.53	77.8664	83.7356	123.882	151.873	135.799	122.846	75.644	49.4294	64.1672	93.793	108.997	85.7044	80.7036	151.249	110.19	115.359	123.522	132.672	111.965	72.4954	69.7131	94.365	131.864	79.1647	94.3097	158.948	99.6697	143.795	106.767	68.673	54.6666	87.222	67.1883	76.9035	87.7168	56.5978	65.9522
FBgn0050281	CG30281	4.75449	4.34948	-0.244828	0.145336	-0.188969	0.583642	-0.00489861	-0.0253663	-0.0990606	0.00971408	-0.0921049	8.27155	-731.406	4.94259	4.46515	-0.486015	-0.516282	0.00761104	-0.0457296	-0.0294108	7.86528	-745.926	7.67e-06	0.000170354	0.0681999	0.41343	4.55081	0.187	-0.0947602	0.633185	-0.0472006	0.0430983	0.00460311	0.0950966	-0.479217	0.147197	4.59545	0.481267	-0.0334815	0.0614094	40.1446	48.231	155.218	66.4377	63.5351	56.5688	85.1282	55.6208	77.79	52.4363	79.0714	72.4436	68.8501	101.236	153.652	139.607	77.4478	132.162	182.753	145.329	117.924	134.411	59.4569	56.2644	92.1688	87.2034	156.252	91.8137	96.341	97.2144	80.0221	99.3706	96.9155	84.0074	58.8339	57.2321	77.033	119.978	81.0954	66.6107	50.4523	51.5792	103.777	58.2709	105.182	129.641	74.9362	76.7801	94.7552	152.153	91.3396	131.382	86.722	81.4371	57.6328	70.3618	72.1719	62.3327	41.2444	25.6424	110.814	144.385	75.1223	76.4089	67.8669	59.2027	74.2005	71.0089	97.2581	53.4362	66.5068	59.0975	108.29	78.599	65.5744	100.558	103.587	98.6885	126.549	100.567	144.594	60.5668	41.6362	41.7302	64.3069	121.157	87.7974	95.0057	71.7054	38.6157	48.327	43.8985	68.6886	96.0309	27.067	39.7941	162.683	132.36	214.665	97.5417	63.3121	39.2069	22.9093	38.1697	43.2104	28.8419	195.178	47.9317	142.571	96.6091	78.1728	77.83	38.6317	55.8873	43.3326	18.8951	27.153	25.189	26.007	24.5332	91.0169	113.559	112.565	158.432	92.2938	68.3706	75.2187	71.4439	63.7628	73.9909	34.9674	28.2463	87.0202	110.19	208.099	119.779	128.59	51.1842	41.9114	23.6316	50.095	64.8685	13.8224	20.7021	107.779	116.099	104.166	130.493	73.7225	34.9508	50.5491	44.4126	96.1293	87.7168	20.68	37.0981
FBgn0050371	CG30371	6.71276	6.96153	-0.0200874	0.129437	-0.317378	0.104532	0.00795824	0.0225711	-0.0428902	0.034212	-0.0655824	16.8278	-1070.03	6.75518	6.86974	0.26568	-0.0229725	-0.110791	-0.197336	0.00710337	11.4358	-1088.66	1.58e-07	8.14e-06	0.0540586	0.3216	6.85646	0.0859312	0.0221334	0.220096	-0.025671	0.326535	0.0381724	0.0797054	0.0552926	0.135715	6.82799	0.0920193	-0.1366	0.0932709	294.393	591.634	624.886	717.281	734.299	720.974	1132.58	887.514	914.331	804.023	875.687	1014.21	574.601	670.322	901.426	662.581	800.594	704.193	1141.71	1101.11	1314.17	1301.47	1426.97	1200.61	806.696	719.679	1049.69	952.142	1230.27	847.588	1219.04	1076.51	1041.84	1472.6	948.933	1139.44	618.143	668.581	682.71	669.181	759.44	756.495	1186.16	895.08	1310.8	1294.3	1425.84	1484.09	875.408	1058.62	832.067	851.453	1256.92	1016.14	751.628	757.349	836.485	637.544	619.878	671.161	617.253	1036.37	689.555	762.079	806.036	868.629	874.948	1152.28	1296.07	1034.81	875.039	953.31	857.619	427.382	536.42	932.646	1161.26	1288.09	875.796	859.746	1337.5	977.423	928.807	1142.24	640.799	968.48	692.707	1183.32	1162.07	752.628	603.255	511.873	818.176	1160.44	841.537	622.38	872.028	1211.51	1330.42	1305.2	819.54	883.38	1467.4	1427.05	1255.21	1003.92	1615.51	1117.63	1380.96	779.844	882.952	909.701	546.363	994.586	786.177	351.05	1022.76	902.774	1369.7	1128.53	502.414	1021.42	1143.51	1082.69	1430.87	1301.95	861.361	779.929	1123.05	1034.28	947.548	871.599	860.879	707.312	1346.99	823.477	1571.65	1154.84	535.786	463.179	738.61	831.592	579.285	604.962	1156.18	739.308	537.816	582.475	1037.16	823.584	712.644	577.364	885.264	962.797	378.77	654.369
FBgn0050372	Asap	8.76041	8.74994	0.0676079	-0.0148374	0.167622	-0.0451132	0.00371058	-0.00137715	0.00990396	-0.0149381	0.00908171	203.196	-1179.69	8.75949	8.75374	0.0590567	0.0444784	0.0532967	0.0279954	0.00516756	188.786	-1197.11	5.02e-07	2.12e-05	0.0770771	0.0946968	8.76129	0.0081506	0.0369082	0.0766522	0.00837795	0.0139088	0.00711546	0.179105	0.128978	0.116606	8.7444	0.0594901	0.0442613	0.0260161	8311.04	8211.07	5019.16	6856.61	6643.06	6741.66	5919.5	5785.77	5292.11	6080.11	5603.45	5661.74	7090.71	6490.92	6045.51	6655.73	6559.65	6721.11	6166.43	6193.99	5914.33	6019.76	6073.25	6335.19	7542.92	7437.35	6788.94	6998.25	6510.72	7087.54	6089.99	5946.71	6245.28	5907.2	6723.19	6537.47	7318.14	7357.13	7011.92	7385.59	7261.6	7495.22	5925.96	6713.57	6384.34	6039.35	6471.2	6156.99	6905.28	6296.28	6827.95	6738.36	6520.62	6850.44	6434.46	6949.19	6842.14	7023.91	7766.07	7845.45	7510.08	6783.97	6738.58	6970.3	7290.58	7039.29	6959.39	6474.72	6525.81	6522.3	6814.09	6620.85	6768.13	7560.24	6977.76	6211.38	6432.19	6340.73	6174.77	6280.48	6418.5	6518.24	6986.34	6239.15	6512.4	5763.51	6548.35	5640.87	6492.67	7093.18	6799.95	7172.03	6914.94	5994.26	6477.21	6907.47	7172.4	6443.9	6311.39	6890.62	7033.51	7043.76	7200.77	7512.04	7208.75	7158.33	6054.05	7178.06	6691.48	7065.41	6521.41	6818.71	8295.89	7364.7	7027.1	7697.25	7079	7001.54	6627.45	6770.11	7907.55	6382.97	6317.91	6443.96	6623.51	6812.33	6553.91	7206.57	6780.66	6727.61	7088.78	7139.04	7003.06	7381.65	5972.66	7084.4	6479.49	7083.68	7019.6	7149.73	6948.06	6486.85	7898.88	7924.32	6007.35	6581.49	6528.52	6669.4	6693.6	6920.25	6485.16	6593.56	6115.57	6456.58	7743.02	6627.16
FBgn0050411	CG30411	5.54323	5.56512	0.230853	0.161359	-0.277398	0.180117	-0.0204664	-0.000760274	-0.0275216	0.0154995	-0.0685102	17.9551	-834.941	5.63231	5.5846	0.285396	0.0347616	-0.241339	-0.26861	-0.0297578	17.9458	-847.164	6.5e-05	0.000797137	0.118839	0.0777702	5.5576	0.014307	0.16934	0.652134	-0.00973518	0.0400444	-0.0275407	0.183307	0.129867	0.0869553	5.59088	0.0466447	-0.207632	0.129416	86.9799	118.97	299.731	183.319	264.556	262.878	223.307	282.941	263.289	178.533	218.332	294.232	177.65	294.863	311.029	207.195	264.763	235.067	184.718	276.868	247.186	253.99	261.61	264.08	219.449	160.374	222.358	269.774	387.291	285.567	200.575	228.759	214.599	214.466	221.101	198.578	202.916	175.846	266.86	164.99	269.964	243.569	243.44	202.515	328.445	277.199	365.442	341.137	203.508	250.149	230.226	224.865	339.204	312.378	204.116	195.734	230.714	174.969	248.679	166.118	174.969	251.337	214.154	185.995	275.187	294.072	162.829	235.621	316.089	245.601	243.225	193.762	218.514	168.005	234.348	373.5	318.393	401.95	227.988	279.023	268.988	210.94	228.465	282.407	194.434	255.517	175.595	294.286	377.747	266.524	134.982	121.756	217.369	259.848	248.524	169.523	193.784	187.212	199.688	264.756	112.555	112.72	195.332	185.923	193.92	224.079	233.979	252.518	239.353	174.295	245.543	120.283	126.933	225.619	85.6335	39.7791	151.604	117.885	199.387	175.999	91.7451	156.675	275.158	234.183	260.332	255.299	153.016	125.027	205.686	210.039	194.035	232.426	142.962	146.919	236.373	182.163	367.399	294.309	109.876	88.6184	177.08	224.381	141.994	93.1596	190.519	141.29	124.547	145.915	228.237	191.781	133.807	100.213	180.898	183.788	100.135	115.416
FBgn0050428	CG30428	5.3975	5.09928	0.683055	0.271547	-0.656119	-0.124707	-0.0254071	0.0121603	0.0485042	-0.0434726	-0.150997	4.7438	-873.056	5.57963	5.33306	0.663836	0.521788	-0.898808	-0.938988	-0.051308	2.89109	-896	2.6e-09	2.74e-07	0.796696	0.448659	5.47238	0.439273	-0.307981	1.49932	0.0345996	0.0371413	-0.0486753	0.147599	0.387551	0.297569	5.61135	0.235586	-0.912651	0.079124	281.012	203.642	204.727	167.325	293.72	250.677	183.828	292.614	266.879	178.533	128.639	105.879	108.8	131.705	137.821	193.899	491.704	444.913	134.608	93.35	86.175	167.782	101.617	224.15	99.1911	40.0935	337.544	330.983	527.948	459.743	152.769	86.9493	106.146	89.9374	306.506	208.117	41.3348	92.5022	181.05	147.568	280.586	263.627	67.8915	21.0157	140.904	129.641	235.074	256.582	58.1452	28.3674	306.551	272.869	281.023	437.572	86.4492	48.6136	134.879	133.414	287.497	214.058	59.2952	16.0428	256.761	254.361	459.264	541.559	83.4756	64.5536	83.5151	97.6238	336.334	130.789	0.966876	14.7373	194.573	219.901	547.374	413.258	35.1524	14.7892	131.836	37.5932	239.141	239.706	57.4979	0	133.184	256.438	456.106	477.775	13.3316	30.6461	63.4717	61.3307	297.737	169.523	65.7908	25.0411	136.038	271.723	26.9663	13.4774	219.447	166.223	220.267	214.095	146.972	321.493	49.952	62.7461	257.569	216.307	327.818	288.751	15.4759	9.94476	61.0941	51.3856	297.997	242.132	129.608	63.763	104.822	150.579	341.805	346.944	21.0612	19.184	119.298	152.755	324.991	267.936	52.8337	53.5207	212.623	149.723	184.72	251.656	10.1947	17.7237	154.945	144.625	236.238	171.368	161.125	102.956	98.5052	166.082	494.85	530.535	41.6287	19.3593	90.8859	176.478	281.901	356.554
FBgn0050456	CG30456	6.86718	6.76659	0.080446	0.283081	-0.117899	0.202535	-0.00111453	-0.00451907	-0.0518658	0.00748628	-0.0428524	29.3235	-1018.63	6.95877	6.82544	-0.0341359	-0.0561323	-0.0970938	-0.102195	-0.0131185	22.3165	-1032.56	1.32e-05	0.000253765	0.209086	0.324339	6.74723	0.251747	0.0611772	0.345972	-0.00409843	0.40879	-0.00151066	0.0251044	-0.0897197	0.0968508	6.97372	0.103336	-0.10423	0.0660279	811.812	643.08	857.713	909.212	978.024	971.652	778.491	748.462	773.113	667.938	836.741	1014.21	818.551	893.435	1225.49	887.504	987.91	902.941	935.38	1107.47	1083.99	1006.69	1116.71	956.495	855.853	855.997	1155.86	1014.48	1335.29	904.297	943.637	951.266	814.552	958.673	811.338	905.308	759.996	790.39	919.396	756.287	855.034	828.133	1033.89	788.09	1130.21	1188.9	1324.21	1381.07	819.417	1005.75	970.953	1046	945.16	928.626	899.312	816.197	845.95	791.735	829.739	654.438	755.285	1173.26	778.132	852.563	832.997	887.069	851.245	1072.67	1037.07	809.763	975.749	892.275	1018.12	754.55	801.942	1151.44	1053.31	1269.59	1078.68	1033.27	1085.52	872.997	810.304	974.352	764.874	958.384	890.623	1113.81	1077.06	718.555	671.579	682.498	789.484	1113.64	885.829	747.334	722.503	1040.99	1088.3	745.497	561.602	581.977	620.964	587.321	646.048	650.051	1213.4	909.533	1460.05	976.05	1185.62	788.408	692.06	995.621	510.706	348.067	651.671	482.622	688.102	682.664	637.119	830.74	927.318	968.142	1032.42	1027.74	758.204	746.192	805.057	957.904	766.54	719.876	803.901	1042.08	1242.94	902.082	1380.81	984.229	491.61	607.331	747.93	879.446	527.765	386.44	984.168	717.403	1059.78	761.607	874.571	648.83	730.485	657.079	880.894	810.336	499.584	620.363
FBgn0051004	mesh	7.69236	7.68296	-0.00252526	0.401424	-0.0646938	-0.059068	0.0323539	0.0362867	-0.0769937	0.00623138	-0.0140737	9.62744	-1274.59	7.80131	7.73486	0.188437	-0.129629	-0.136086	-0.106028	0.0253542	7.6547	-1286.88	6.13e-05	0.000774692	-0.772674	0.790831	7.68382	0.0209975	-0.0908344	0.0674053	0.427382	0.589902	-0.0500058	0.217864	-0.00732977	0.299239	7.76508	0.200219	-0.216738	0.167396	2860.3	1654.86	1847.9	2663.66	2022.71	2146.28	1353.42	2229.67	2024.93	1333.38	2218.72	2884.37	2198.1	1975.58	3918.59	2159.48	2458.52	2530.25	2097.73	2646.69	2205.4	1985.57	2738.26	2072.71	1564.24	2578.01	3036.89	2072.04	2579.05	2466.82	1767.76	2649.88	1407.58	1760.2	2954.98	1339.75	2052.65	2559.84	2634.66	2212.5	3217.44	2681.16	3692.33	2869.6	4115.99	4656.52	5102.85	4364.8	1513.93	1895.46	1562.78	3378.02	3579.75	2063.88	2688.33	2343.69	2578.08	3250.05	3272.86	1575.33	2153.1	3693.06	3335.65	2498.37	2643.09	2617.53	2853.63	3257.8	3069.97	2247.4	4240.28	2749.48	2717.89	2129.05	2159.65	2905.13	2688.89	3666.89	3304.32	3177.71	2284.8	1916.21	1786.08	2036.05	1546.39	2301.98	1926.33	3108.16	4330.42	1570.37	1986.41	1956.38	2435.4	5728.77	1802.83	1607.68	2546.7	4296.33	2350.08	3036.56	2013.09	2195.58	4314.19	2264.32	2036.16	2266.31	3252.19	4608.45	5454.13	3495.85	4678.34	2936.31	3631.38	5134.38	1564.1	830.388	2238.99	1416.63	1511.66	2314.66	3876.59	3897.43	5321.51	4716.46	6123.85	4705.2	2916.34	2556.77	3315.25	3374.94	2432.63	2746.34	3367.89	3835.65	3461.9	4250.89	8834.92	7248.96	2556.6	2711.72	3555.58	5011.89	1707.7	1099.51	2963.39	1822.53	3286.9	1739.12	3515.45	1703.63	2920.95	2594.15	3042.06	2143.84	2185.55	2130.05
FBgn0051032	CR31032	4.66222	4.58725	-0.0496018	-0.0737602	-0.0751274	0.0805584	-0.0265598	0.00505697	0.00956896	0.0550325	-0.013279	69.0072	-641.906	4.59827	4.55751	-0.0122171	-0.00476693	0.325365	-0.0411293	-0.0183981	43.626	-655.526	1.78e-05	0.000312975	-0.0855428	0.0291818	4.48403	0.12839	0.190315	0.424856	0.0101275	0.0168701	0.0137423	0.0922675	0.00675164	0.0290433	4.57203	0.0392359	0.308759	0.308093	92.5555	94.3185	119.09	94.7352	111.447	109.81	107.336	110.032	88.5609	118.606	87.3326	111.452	108.8	115.979	102.435	93.0716	98.1606	75.6654	106.114	81.6813	98.6477	100.113	99.4552	89.8416	134.303	69.1613	109.176	82.7457	118.499	118.48	102.886	95.2301	104.992	90.9257	77.8125	88.4497	112.731	113.567	88.6392	73.7841	79.6616	67.8171	76.6204	79.2867	96.2514	95.9129	91.3606	78.7239	125.981	130.232	100.098	116.222	117.459	99.6693	87.6499	98.5065	85.1865	63.4263	71.5711	82.5016	137.059	90.9093	69.5161	61.3282	78.0935	76.6723	79.3534	87.1473	60.2577	87.3476	73.1574	73.6296	164.369	160.145	61.2744	83.9823	69.7847	89.4364	89.3875	88.7353	87.1819	78.3191	82.2047	89.2832	171.737	98.6343	80.357	94.2333	93.8824	90.1033	52.4932	66.2619	86.0781	71.0144	81.201	87.5471	120.816	119.243	93.6038	82.4459	66.8294	57.5851	69.9338	77.5707	70.6121	78.7605	81.1283	51.4389	119.677	129.476	87.1927	80.8623	66.2258	48.6426	69.1258	68.6189	73.5392	71.5368	82.3555	82.133	144.899	145.137	65.5138	91.4562	72.562	108.375	77.3678	77.3975	75.2812	62.8525	45.2519	74.2473	132.602	118.585	95.0016	96.0724	93.8908	76.7763	69.0972	92.1631	67.57	64.8685	98.0135	65.5568	126.287	147.862	92.844	99.6495	103.01	92.3059	82.2662	66.0495	66.4166	78.3186	56.5978	75.2267
FBgn0051038	CG31038	7.34045	7.34386	-0.0613319	0.113796	-0.219399	0.136211	0.00285778	0.0016222	-0.0316189	0.00651332	-0.0414223	22.8437	-1100.72	7.31244	7.29371	-0.0872795	-0.0874398	-0.115203	-0.115018	0.00104595	26.0998	-1113.1	5.63e-05	0.000724278	-0.0605159	0.208354	7.39169	0.0677984	-0.0556936	0.24443	-0.024557	0.0201537	-0.211177	1.09398	-0.0786644	0.0183034	8.0423	1.17077	-0.11408	0.00110008	1166.42	1152.19	1073.15	1327.52	1190.5	1170.2	1290.49	1013.27	1278.15	1108.65	1092.84	1341.88	1237.6	1162.74	1867.11	1421.56	1534.55	1372.07	1746.96	2175.69	1849.36	1585.12	1833.43	1524.58	1257.01	1391.25	1605.59	1560.83	1892.14	1472.39	1590.05	1793.85	1630.26	1862	1468.95	1604.23	1318.96	1339.91	1444.63	1193.87	1363.1	1269.42	1841.8	1536.06	1929.99	2120.62	1959.63	2181.92	1373.95	1587.29	1421.39	1788.81	1622.47	1594.71	1368.78	1427.7	1142.92	1172.29	1323.46	1100.39	1309.35	1655.62	1391.44	1384.41	1348.97	1489.77	1405.69	1650.42	1817.25	1535.26	1417.54	1580.13	1255.01	868.519	1147.01	1541.52	1560.34	1672.56	1640.11	1369.48	1690.48	1365.89	1380.4	1644.95	1047.07	1333.5	1256.69	1667.62	1544.25	1095.63	955.709	1008.84	1214.66	1670.45	1258.21	1028.28	1525.15	1937.7	2196.57	1777.81	1207.62	1315.88	1244.34	1231.28	1554.52	1479.81	2478.53	1587.59	1819.08	1310.7	2036.5	1401.95	1336.66	1662.13	922.366	653.371	1063.49	903.782	1518.16	1378.13	1126.43	1584.36	1926.11	1812.49	1820.41	1516.52	1485.46	1430.86	1592.84	1724.86	1354.81	1593.09	1191.35	1421.97	2099.08	1639.47	2145.2	1730.67	1053.45	1101.23	1404.99	1747.19	1093.23	1102.96	1406.58	1135.8	1415.3	1136.48	1257.32	1132.76	1147.76	963.412	1357.17	1276.07	843.525	953.215
FBgn0051087	CG31087	5.70365	5.7588	-0.0636686	0.267494	-0.896967	0.101976	-0.0352062	0.0870842	-0.0647773	0.112205	-0.000752267	7.51342	-933.356	5.61173	5.6894	0.468072	-0.203065	-0.117811	-0.108664	-0.014477	5.01222	-954.672	1.23e-08	1.01e-06	0.195034	1.09734	5.6489	0.200036	0.250919	1.4895	0.221095	0.58055	0.093741	0.0829996	0.127233	0.676969	5.62406	0.103216	-0.0987352	0.0638706	36.7992	93.2467	228.813	326.037	242.683	226.275	236.879	397.81	351.85	227.224	348.15	415.715	155.55	240.805	353.865	190.575	296.283	292.573	266.269	249.287	261.927	229.889	216.207	144.291	167.659	165.386	321.518	213.099	348.754	304.808	231.752	320.884	151.142	288.59	241.978	172.564	249.888	288.497	264.975	160.89	359.362	303.744	396.68	288.489	375.083	447.945	511.209	444.158	136.749	221.782	172.669	306.978	484.106	209.062	355.402	227.716	207.051	337.909	288.71	115.948	141.92	290.91	367.763	268.437	277.976	332.894	333.902	426.054	211.431	206.551	446.545	243.171	217.547	156.216	187.048	353.61	295.495	544.843	283.228	290.854	299.821	168.125	166.545	219.326	164.172	270.274	179.315	376.933	742.188	204.436	213.306	205.412	285.188	714.179	203.413	166.339	264.36	481.742	154.758	317.01	219.247	224.214	296.616	164.992	133.847	150.865	250.44	543.615	568.204	251.98	239.529	230.458	152.319	585.781	222.853	43.757	114.269	103.779	121.366	123.733	163.102	181.573	213.218	229.564	654.331	666.977	245.428	213.67	271.095	202.083	220.089	200.145	173.004	152.167	201.313	158.457	1008.31	836.009	178.973	191.416	252.805	160.576	77.9081	25.3026	434.384	179.625	135.869	109.14	478.691	240.175	325.1	302.917	230.71	215.115	93.6041	149.423
FBgn0051097	CG31097	4.4939	4.48116	0.186133	0.311501	0.239307	0.228221	-0.0125501	0.0277656	-0.00852501	-0.00471098	-0.0742009	11.5547	-742.541	4.50085	4.50128	0.290045	0.208511	0.175144	-0.183247	-0.0195473	8.6194	-754.801	6.29e-05	0.000785314	0.383914	0.150837	4.49123	0.0500122	0.237823	0.0328151	-0.0342683	0.102053	-0.128418	0.86074	0.175568	0.195495	4.5026	0.0275368	0.0274226	0.197379	70.253	46.0874	78.9471	87.3532	77.0754	105.373	113.504	76.1763	94.5447	31.2121	86.1525	112.566	129.2	152.346	91.26	75.3437	108.967	110.976	134.608	115.627	150.806	108.456	156.75	98.9165	83.3908	75.1754	76.1226	82.7457	139.694	117.467	81.0613	105.581	113.068	141.33	96.7912	87.5825	61.0628	63.1946	49.9774	55.3381	84.9723	83.0998	80.4999	64.0025	101.213	118.047	120.103	119.544	97.9854	87.6812	51.3003	113.696	159.173	127.625	82.8471	75.479	68.6225	63.4263	59.4404	44.5954	83.5965	112.3	88.577	96.5165	101.336	154.315	78.3228	93.6027	150.116	93.5133	114.012	76.536	146.965	63.8617	61.2744	99.4527	146.112	157.285	61.2656	84.7915	79.7396	75.1864	97.1511	111.604	96.0821	128.147	83.3331	125.902	190.722	117.361	39.9948	40.5854	55.6464	100.873	91.0435	85.9553	84.93	125.205	104.836	125.411	53.9325	29.4051	45.8187	51.7138	116.984	124.242	116.401	99.3705	115.514	47.8065	74.1639	60.6467	59.6033	80.726	48.4913	28.8398	28.2843	38.2873	120.282	93.8663	54.6102	67.4065	129.241	150.579	139.395	145.469	47.2803	31.7528	41.96	107.406	161.81	118.634	71.4809	34.631	90.4777	56.1462	128.59	118.363	29.4513	33.0842	44.27	115.913	74.1384	60.9563	146.972	105.146	50.951	74.7371	152.495	132.634	52.5315	26.1921	68.1644	91.8938	68.5704	84.5012
FBgn0051201	GluRIIE	4.73388	4.73894	-0.162444	0.297041	-0.171608	0.0972133	-0.0185042	0.0368865	-0.0435523	0.0114698	-0.0332621	26.4751	-703.673	4.74895	4.72623	0.0986641	0.0246882	-0.0689505	-0.0452461	-0.0209535	22.4514	-717.95	9.63e-06	0.000200461	0.091923	0.277331	4.73366	0.0130266	0.39079	0.68229	-0.0662804	1.20286	-0.000858782	0.0295289	0.016855	0.0480869	4.71872	0.0449133	-0.11729	0.111615	105.937	90.0313	84.2995	89.8139	95.8234	69.879	111.037	102.778	119.677	66.1696	82.612	117.024	92.6501	74.6986	135.959	76.4517	106.266	81.7187	134.608	144.268	130.396	144.608	145.94	129.771	74.6128	81.1894	107.173	96.3477	127.17	92.1512	144.455	136.635	118.837	140.342	121.463	114.464	71.3965	77.8484	84.8673	58.4124	77.8913	70.6826	124.144	90.7498	134.95	126.479	115.997	149.673	115.214	100.575	83.8323	150.331	160.271	147.073	88.8506	58.848	91.1023	80.9232	98.2586	80.2718	74.848	142.246	107.638	74.3982	112.492	132.963	75.2311	111.893	149.059	88.3752	102.61	109.476	116.992	81.5465	79.5493	111.608	136.298	114.109	126.549	98.5947	144.594	86.6732	93.9483	132.954	93.8124	84.6546	97.47	124.357	166.327	93.132	59.1589	89.4536	102.598	151.713	104.167	101.873	59.8099	102.549	119.813	132.378	76.209	67.3868	90.4316	78.8019	100.122	82.0884	126.983	95.8633	129.043	92.6252	132.292	76.8192	121.414	81.761	87.6969	49.7238	89.3785	59.4461	95.3589	106.666	64.8041	71.6574	113.16	103.927	84.0191	128.013	61.8942	67.4748	72.4016	97.859	82.2762	75.8614	76.6607	92.3494	92.7396	97.3201	135.733	93.8377	66.8317	47.2631	62.91	75.5026	69.1121	71.3073	92.538	82.1454	113.224	109.14	136.336	92.3059	87.222	71.7435	82.1469	86.6726	53.3325	62.8607
FBgn0051207	CG31207	5.37176	5.24316	-0.104468	0.235278	-0.287154	0.308906	-0.0261897	0.000503085	-0.0603017	0.0205755	-0.0782795	11.1041	-814.739	5.5262	5.3909	-0.252581	-0.12201	-0.250502	-0.140143	-0.0461129	10.3001	-828.942	1.03e-05	0.000208701	0.100325	1.41736	5.33675	0.0960848	0.489909	0.822044	-0.0627329	0.0342386	0.068062	0.184472	-0.15723	0.099632	5.41159	0.182395	-0.272997	0.146841	56.8715	135.047	231.489	204.234	154.151	160.833	185.061	224.901	190.286	136.085	113.296	168.292	101.15	128.757	246.775	156.227	162.1	127.118	215.177	238.679	204.099	174.271	255.124	195.11	217.694	181.423	246.397	230.101	209.06	196.454	260.851	273.269	208.83	266.847	231.54	225.46	143.732	168.519	209.339	123.998	118.607	153.782	238.59	158.573	216.318	221.338	231.994	241.031	145.363	226.939	173.921	160.437	171.249	173.813	170.497	111.3	132.512	107.169	106.75	109.259	120.534	208.557	145.76	137.737	122.718	193.137	126.759	135.563	149.059	122.287	135.864	145.322	170.17	132.636	159.099	282.888	162.467	223.077	251.088	177.471	240.282	140.974	163.342	235.824	165.685	261.73	168.898	285.79	221.769	149.163	94.9876	80.3426	142.594	199.325	167.323	144.851	160.29	207.483	242.122	174.182	106.693	83.3146	97.6661	98.5024	137.008	127.57	258.67	188.219	159.222	95.6131	212.47	134.434	76.1597	112.809	64.9989	31.8232	88.2471	75.567	104.028	85.333	61.1634	108.701	145.322	134.875	134.303	136.741	119.06	101.874	139.044	170.259	107.645	113.792	100.488	102.844	236.373	139.742	164.309	167.415	60.0353	61.4421	130.48	180.781	41.4672	56.3558	158.948	141.29	112.092	131.68	121.188	138.011	106.054	77.4374	144.194	172.301	46.802	87.5927
FBgn0051323	CG31323	4.97772	4.9622	-0.159157	0.201495	-0.430242	0.168864	0.00245681	0.0183012	-0.0446693	0.0459915	-0.027593	16.2326	-769.052	4.9002	4.92794	-0.0939771	-0.0316867	-0.0241999	-0.0208529	0.00604908	13.1046	-782.263	2.6e-05	0.000422358	-0.232064	0.890059	4.95621	0.0384683	-0.0325138	0.454194	-0.0334817	0.0355288	-0.014798	0.214886	-0.0296619	0.0262377	4.91708	0.0299104	0.00337298	0.128291	70.253	88.9595	82.9614	107.038	115.613	87.6261	157.919	120.915	150.793	131.091	120.377	152.689	133.45	119.911	135.028	149.579	129.68	128.127	202.404	237.618	196.161	202.08	196.748	183.313	111.48	121.283	186.3	148.489	157.999	130.632	178.751	162.512	176.525	173.945	169.859	176.032	82.6696	117.231	113.156	83.0072	92.0534	114.62	161.97	114.631	170.673	152.828	146.793	227.425	130.288	172.783	123.872	149.068	144.903	108.178	118.868	124.093	76.9045	111.543	95.8325	94.7653	114.702	132.621	79.6072	125.673	109.703	180.52	128.82	161.384	138.487	126.397	102.61	136.602	134.396	102.179	108.574	160.229	112.31	172.705	198.862	133.103	196.691	145.151	116.368	157.216	95.3255	156.106	96.726	172.246	139.715	121.905	94.9876	93.595	134.769	157.362	121.391	92.3224	139.955	190.789	178.471	159.086	119.59	122.521	132.633	102.196	158.087	158.63	250.44	163.669	159.222	116.528	155.343	120.283	78.3672	123.159	89.7604	61.6575	82.5902	84.6351	113.781	135.466	116.502	132.991	208.453	201.85	172.494	178.2	159.893	155.457	141.924	168.668	159.753	153.337	153.321	163.71	208.099	147.228	177.576	166.349	116.672	88.6184	139.8	151.005	84.1911	77.0579	226.446	134.718	173.233	153.033	187.841	134.426	167.506	134.377	178.276	178.566	94.6925	109.233
FBgn0051373	CG31373	7.11054	7.06316	-0.0652636	0.161379	-0.37857	0.0829988	-0.0112736	0.0304939	-0.0115718	0.0220637	-0.0266754	34.9339	-1042.18	7.13627	7.09638	0.157451	0.0292301	-0.220556	-0.0857179	-0.0120256	29.7331	-1055.09	3.43e-05	0.000518558	0.212728	0.555286	7.06964	0.0951768	-0.168919	0.825808	-0.196349	0.170341	-0.0128951	0.0587937	0.0710283	0.165781	7.12018	0.0625087	-0.165689	0.126603	645.658	810.281	1447.81	1166.35	1195.71	1119.17	1401.53	1360.29	1500.75	1051.22	1240.36	1396.49	834.701	900.315	1175.21	935.148	1258.08	1020.98	1084.73	1216.73	1221.19	1191.16	1314.54	1297.71	959.433	812.896	1356.18	1281.99	1597.33	1346.82	1193.06	1277.33	1145.68	1303.6	1174.78	1188.87	775.027	863.66	1016.52	816.749	1016.13	950.395	1308.37	950.485	1126.24	1191.01	1386.83	1633.76	846.336	943.862	1116.1	1120.53	1314	1433.05	1009.77	857.135	918.122	821.261	952.259	918.666	757.229	1196.79	1163.83	885.74	1260.65	1274.31	1008.92	1028.55	1215.73	973.155	1179.07	1059.88	1033.59	742.761	1007.27	1341.51	1464.39	1537.9	1176.1	1099.33	1288.59	1015.02	1053.72	1240.26	1047.82	1424.37	1170.38	1365.61	1768.98	1082.75	789.897	768.639	999.897	1215.32	1281.17	1016.34	997.628	1275.9	1478.94	1285.46	974.303	933.613	1036.95	1099.53	1323.71	1433.22	1656.66	1384.17	1298.75	883.425	1084.4	1014.82	678.815	1044.26	827.447	502.211	885.865	815.117	1357.78	1141.33	488.579	834.991	956.502	991.699	1640.92	1273.58	876.835	844.758	1048.59	1077.24	1035.31	889.354	871.238	864.726	1435.2	1056.8	2213.58	1562.18	873.343	758.573	1206.94	1101.7	1027.88	978.751	959.129	838.978	862.77	968.024	1141.18	1053.9	912.858	725.406	959.546	885.522	693.323	939.818
FBgn0051547	NKCC	7.17349	7.1846	-0.242893	0.364838	-0.492771	0.212521	-0.00886181	0.0418242	-0.0549974	0.0332119	-0.0566646	11.6457	-1124.1	7.20282	7.1986	-0.0812722	0.0278675	-0.179156	-0.0426029	-0.0189672	9.66968	-1139.3	4.05e-06	0.00010599	-0.123916	0.454683	6.77262	0.560565	-0.172966	0.44003	0.0392482	0.134009	-0.00522832	0.0791981	0.0060706	0.0285638	7.21679	0.0240008	-0.0631282	0.1034	565.369	828.502	594.11	1005.18	1409.23	1069.26	1402.76	848.822	1140.52	975.065	1178.99	1631.65	886.551	939.63	1434.09	998.304	1107.68	1015.93	1539.64	1659.08	1347.05	1685.24	1481.02	1294.08	1091.1	964.249	1534.47	1467.89	1719.69	1223.28	1627.46	2029.85	1151.45	1555.62	1376.9	1312.87	705.51	819.698	1144.77	847.493	740.853	901.681	2096.88	1401.37	1956.78	2456.85	2619.69	2315.07	1003.54	1151.46	1214.94	1273.39	1222.89	1053.82	1137.05	969.713	780.877	868.284	896.458	717.987	803.887	1091.98	1102.17	1028.5	1089.59	1105.44	970.791	1367.46	1518.07	1106.75	1010.9	1191.64	1023.92	701.496	653.594	1313.88	1301.92	1322.01	1405.09	849.887	1753.21	1315.76	1177.56	1736.17	573.466	854.313	755.951	1641.36	986.134	702.655	629.085	607.125	798.178	921.574	875.986	666.154	1215.34	1312.87	1774.73	1387.65	839.472	936.064	1234.69	1072.45	1356.38	1002.81	2059.95	1596.94	1712.94	1073.66	1461.23	1261.45	956.963	1412.71	816.097	352.045	1036.34	778.844	1370.78	1425.06	546.83	1044.5	1349.58	1276.69	1969.36	1418.33	1030.28	1016.09	1093.84	1140.1	1305.45	1259.78	940.647	1038.93	1738.3	969.457	2504.44	2012.18	575.432	693.586	844.625	937.934	807.983	792.432	1270.49	803.929	1084.69	876.678	1018.99	926.644	918.805	731.1	1011.11	1011.88	592.1	681.162
FBgn0051612	CG31612	5.89049	5.965	0.13649	0.0226054	0.165884	0.159131	0.0418674	-0.0423147	-0.0069236	-0.00274569	-0.0116125	96.9569	-846.449	5.99003	6.01384	-0.13604	0.0105117	0.0983091	0.102958	0.0298463	86.6658	-866.49	4.16e-08	2.65e-06	0.089733	0.170958	5.85671	0.127301	0.14829	0.20445	-0.0712628	0.170819	-0.0151835	0.0582062	0.00790421	0.296525	6.05059	0.0572656	0.101216	0.0209435	440.475	434.079	228.813	402.317	468.702	438.131	403.434	423.202	418.869	450.702	411.88	351.073	442.001	474.729	365.04	404.418	466.488	449.957	508.957	503.878	502.309	537.644	404.307	511.825	471.377	424.991	390.629	427.331	401.742	459.743	513.388	553.784	429.197	415.096	489.65	512.488	449.046	413.97	387.561	455.002	419.551	442.244	550.891	463.302	489.195	435.297	432.166	415.973	569.608	451.3	440.432	448.466	373.234	405.97	529.501	576.967	509.936	489.913	511.915	484.975	579.343	510.161	403.642	546.927	429.514	412.478	607.002	483.076	452.462	521.003	435.144	517.345	554.987	606.195	482.67	439.802	403.443	386.53	514.229	461.423	488.006	536.747	447.322	429.918	635.503	476.862	503.719	556.904	449.453	447.488	603.255	681.67	541.683	440.612	490.487	467.183	809.825	636.759	678.94	418.036	678.847	720.426	619.758	687.054	536.441	501.405	530.273	445.414	479.747	631.445	621.373	652.963	437.091	466.762	609.752	649.393	560.03	597.483	508.22	539.731	846.094	671.636	555.676	594.003	376.813	385.494	605.188	596.027	574.688	622.956	554.679	610.119	690.982	651.693	521.378	597.645	369.44	415.872	621.875	675.863	580.17	520.011	624.522	695.822	577.001	702.069	596.692	600.27	461.523	492.896	604.607	639.997	596.002	612.974	723.799	620.363
FBgn0051638	CG31638	7.52448	7.55017	0.0595414	-0.0433753	0.141354	-0.0411681	0.0012624	-0.0100663	0.0061686	-0.00791246	0.0053394	224.305	-988.842	7.54076	7.54361	-0.0194944	0.00377709	0.0808103	0.00405143	-0.000190157	188.19	-1001.52	4.27e-05	0.000602787	0.0802671	0.176831	7.53952	0.015204	0.00410975	0.856993	-0.0145786	0.0373624	-0.0206192	0.0621162	0.0210948	0.0191567	7.55351	0.013973	0.0503862	0.05324	2238.06	2521.95	1676.62	2116.16	2040.41	2271.62	1893.79	1972.12	1972.27	2112.43	2014.55	1782.11	2123.3	2022.76	1705.07	1870.3	1937.1	2082.31	1873.71	1825.63	1851.63	1913.27	1729.66	1862.17	1988.21	2017.71	1650.66	1796.6	1752.44	1987.83	1798.94	1796.95	1791.78	1871.88	1829.54	1834.03	2083.65	2024.97	1889.71	2058.78	1967.64	1941.86	1560.53	1710.87	1697.79	1666.36	1736.88	1686.25	2231.05	1987.01	1961.93	1854.5	1791.52	1834.16	1807.03	1939.43	2010.17	2071.2	2190.8	1935.44	2123.93	1895.19	2047.36	2026.85	1945.83	1906.13	1821.01	1852.69	1809.85	1887.74	1840.34	1907.59	2093.29	2172.28	2124.18	1897.34	1825.31	1779.48	1911.28	1818.09	1900.99	1983.04	1944.09	1725.5	1998.05	1731.93	1958.33	1792.75	1689.88	1922.46	1974.74	2101.33	1853.72	1755.19	1833.17	1891.02	1943.82	1678.94	1601.25	1765.04	1997.85	2075.51	2153.48	2083.33	1916.01	1992.31	1743.67	1747.75	1730.63	1847.52	1797.97	2059.97	1998.92	1719.05	1942.75	2071.49	1913.15	2092.7	1783.65	1851.73	2362.07	1776.25	1755.77	1856.84	1750.4	1719.45	1916.14	1987.86	1899.72	2007.3	2062.39	1702.04	1921.7	1933.04	1689.67	1903.98	1665.54	1779.72	1974.37	1977.96	1891.96	1868.42	2023.1	2038.01	1918.26	2190.54	2111.63	2068.91	1951.12	2057.62	1993.22	2128.39	1958.42	1897.4	2229.08	2084.71
FBgn0051664	CG31664	4.19925	4.67292	0.0650474	0.0389501	-0.215451	0.214269	-0.0102111	0.0972989	0.0395304	-0.025017	-0.0874818	5.89535	-773.976	4.32903	4.79176	0.590609	0.232527	-0.368922	-0.432812	-0.0174002	4.47744	-785.882	8.71e-05	0.000996312	0.0410658	0.128384	4.62428	0.567197	0.128053	0.375513	0.0591771	0.104284	-0.0538538	0.242855	0.161275	0.298156	4.50523	0.333932	-0.369645	0.0891803	27.8782	97.5339	48.1711	34.4492	104.156	78.7526	206.035	236.993	149.596	144.824	102.675	131.513	44.2001	49.1438	38.1802	59.8317	66.6411	82.7275	36.354	42.4318	38.552	39.8598	98.3741	108.899	44.7677	43.1005	52.0839	91.8137	57.8046	52.6578	91.4538	41.4044	136.143	47.4395	111.974	59.8336	46.9714	63.1946	74.4946	58.4124	172.6	98.3826	69.8313	64.0025	70.452	49.5374	81.0953	98.1619	29.0726	65.7609	58.8077	73.2705	37.3234	64.4204	91.2519	83.1548	143.161	129.04	129.798	130.442	41.7983	73.7969	43.7279	105.565	195.234	249.428	138.095	68.8572	133.201	176.75	244.175	177.292	25.1388	38.317	66.6494	96.1377	215.896	139.809	76.3309	142.962	58.4757	74.1421	176.153	170.803	54.4717	69.8983	49.8511	111.999	241.729	212.008	79.9896	95.2515	141.724	164.624	229.659	210.909	13.1582	32.1957	21.2169	199.728	42.2081	51.459	124.193	71.4143	152.817	225.188	25.867	198.741	40.586	20.9154	59.1307	42.4527	88.3011	149.033	53.6499	24.8619	117.663	110.832	244.899	133.333	24.0285	41.2941	101.844	124.251	165.492	146.924	36.105	61.5211	138.221	119.34	138.498	199.338	14.5034	26.2356	36.1911	47.4123	137.775	113.032	30.584	23.6316	57.085	131.864	94.2437	77.0579	42.4586	35.0487	38.4963	53.3837	85.8413	75.2786	59.4696	33.0248	92.6337	62.6549	80.543	90.6842
FBgn0051676	CG31676	6.00487	5.98836	-0.157788	0.0299967	-0.251413	0.153714	0.00484068	0.01014	-0.0190429	0.00506111	-0.0457921	25.8375	-905.165	6.11046	6.04323	-0.1666	-0.0524842	-0.122464	-0.0844087	-0.0110223	20.3383	-917.307	7.01e-05	0.000844937	0.043957	0.825419	6.00363	0.023509	-0.22134	1.51385	-0.00188426	0.0127436	0.00663098	0.0318235	-0.0961415	0.0886979	6.0144	0.129736	-0.117975	0.0531138	308.89	332.258	376.002	353.104	413.499	332.757	402.2	363.953	391.343	282.157	344.61	471.44	267.75	333.195	415.326	304.699	335.007	345.034	476.533	509.182	441.08	423.626	455.116	440.133	315.129	322.753	402.649	369.522	442.205	371.643	449.994	452.343	413.045	500.091	373.88	356.4	284.646	292.161	353.614	309.483	329.268	319.982	542.162	388.791	544.763	540.696	533.792	652.145	310.108	349.435	331.575	400.461	402.873	367.075	340.994	315.988	295.787	309.477	289.924	315.513	346.051	496.258	361.035	363.948	343.053	441.594	378.217	358.272	422.861	353.501	396.19	364.273	379.982	209.27	350.447	448.642	342.381	390.642	484.098	391.421	447.605	341.471	409.956	475.53	304.134	427.156	355.654	515.966	415.448	275.61	221.638	255.108	326.053	452.717	387.96	358.943	391.156	492.474	536.662	494.676	348.217	268.322	306.262	318.902	412.079	452.595	631.39	399.82	524.496	397.392	513.134	400.268	242.828	391.211	284.757	137.238	355.251	249.875	422.614	359.465	203.15	370.432	645.013	640.655	480.564	434.226	346.436	328.113	392.038	469.405	399.725	460.011	344.973	311.679	546.259	390.528	578.653	420.137	305.84	252.858	427.555	454.079	297.81	203.571	403.901	318.724	373.64	358.264	372.652	247.344	356.817	242.561	353.057	358.177	234.01	316.364
FBgn0051687	CG31687	5.68748	5.66603	-0.0702046	-0.0696551	0.0405339	-0.0265012	-0.00845427	0.0330743	0.0223973	0.00729944	-0.00374455	71.4955	-783.778	5.58006	5.54891	0.182694	0.147013	0.093578	-0.00223778	0.00243607	61.3196	-796.263	5.1e-05	0.000677201	-0.07579	0.00832633	5.68879	0.0529588	0.0774379	0.163915	0.0256568	0.00963451	0.026872	0.0856772	0.198269	0.030759	5.54319	0.0502202	0.102302	0.139174	278.782	331.186	307.76	292.818	291.637	287.281	331.877	259.967	292.012	290.896	279.7	283.087	290.7	352.853	298.923	305.807	285.476	308.715	301.64	300.205	302.746	291.996	335.121	285.86	287.04	255.596	263.424	290.177	291.913	318.985	218.242	229.794	271.133	320.217	273.293	268.818	300.617	351.692	314.009	258.244	314.221	347.682	243.44	254.099	263.947	254.011	308.983	344.053	264.884	273.359	285.28	256.447	275.534	249.173	230.531	284.006	238.996	240.582	272.941	241.93	255.65	256.685	262.367	290.555	300.288	323.188	248.366	258.214	243.145	268.208	280.278	261.579	287.162	291.799	220.373	243.107	284.591	302.233	236.023	297.756	296.631	249.577	289.318	253.293	331.37	345.608	292.41	277.293	334.132	269.553	266.632	289.068	286.927	269.532	331.366	295.272	312.207	280.221	302.028	355.33	266.145	238.917	243.562	264.725	336.198	358.305	299.822	351.889	417.307	367.513	287.636	287.061	310.158	368.442	275.472	292.376	333.755	275.064	377.101	383.999	236.644	216.794	207.857	206.469	399.091	385.494	198.577	201.101	290.018	202.083	290.709	292.954	305.607	272.85	271.433	233.319	617.434	452.127	312.636	236.316	237.66	248.84	321.685	304.781	292.855	282.58	301.177	227.77	326.197	312.765	252.746	260.782	260.423	254.796	274.282	283.388
FBgn0051690	CG31690	4.34933	4.44095	0.0745695	0.288635	-0.0131308	0.436322	0.000100691	0.00452726	-0.0560393	-0.000590313	-0.0875036	15.3523	-706.277	4.66023	4.67017	-0.0130036	-0.126203	-0.093562	-0.110153	-0.0368676	12.2358	-720.071	1.51e-05	0.000282097	0.12584	0.278184	4.36235	0.176947	-0.109473	0.689923	-0.0255017	0.0357406	-0.102632	0.228463	-0.0570728	0.409603	4.68324	0.0352087	-0.0888447	0.0366184	55.7563	79.3133	60.2139	68.8983	74.9923	76.5342	97.4656	88.2678	102.922	61.1757	61.3689	81.3597	81.6001	66.8356	97.7786	66.4797	89.155	74.6566	131.661	160.18	109.986	90.8433	114.59	106.176	64.0792	84.1964	95.1533	87.2797	119.463	85.0626	121.592	143.88	110.761	128.482	98.6891	91.0511	45.0925	57.6994	57.5212	46.1151	50.4523	62.0861	115.416	78.3314	121.058	131.749	102.652	146.757	95.8319	77.3657	83.8323	108.642	107.579	99.6693	79.2451	57.5687	68.6225	68.8941	80.0626	68.0081	67.0716	116.578	75.1223	68.3659	77.1638	101.906	64.9255	87.1473	112.058	75.0162	63.6565	94.9434	108.29	55.0193	56.9745	87.2974	98.1347	120.277	117.509	130.145	121.204	89.8059	76.8668	109.663	56.7414	86.2079	78.1248	115.861	119.755	68.9025	45.8274	64.6054	99.1202	116.205	77.0999	50.1406	62.2022	101.357	106.084	107.993	38.6907	41.6573	42.2014	43.0948	76.9355	59.9023	128.159	65.4676	101.985	63.7421	99.2193	77.83	59.6033	71.4115	45.3961	23.8674	49.7804	39.2949	94.2753	77.8664	37.8631	67.4065	82.19	95.6133	85.9287	73.462	70.9205	64.8287	73.2244	75.5821	56.9077	62.1418	90.1281	73.4597	115.359	83.5954	139.816	71.4446	38.5132	36.6289	75.725	78.6929	41.4672	54.0556	66.4096	72.2879	74.7281	79.4823	61.6037	67.213	69.3812	36.4411	59.4254	64.7434	35.9178	40.1896
FBgn0051739	AspRS-m	8.9193	8.93438	0.0380035	-0.0385527	0.177604	-0.0728215	0.00541335	-0.00476675	0.0121163	-0.0164794	0.018024	146.814	-1228.95	8.88493	8.93042	0.0481754	0.046663	0.0657191	0.0265231	0.00750968	122.693	-1244.7	2.43e-06	6.92e-05	-0.015849	0.189611	8.95405	0.0438237	0.0386599	0.172675	0.00858935	0.0118503	-0.0551406	0.16928	0.0442819	0.0144964	8.85517	0.1001	0.0468982	0.0579609	9271.16	9324.67	5541.02	8011.89	8311.64	8352.21	7174.21	7160.57	6770.12	7879.18	7049.16	6882.14	8609.66	7820.75	6795.15	7960.95	7887.97	8111.33	7470.26	7193.26	7357.76	7631.76	7211.58	7648.33	8552.38	8395.59	7239.66	7667.01	6735.2	7656.65	7564.68	7338.93	7322.89	7319.52	7993.82	8248.37	8837.19	8304.14	8071.82	8666.56	8434.39	8552.6	7426.36	7990.76	7255.57	6995.32	7586.01	6867.45	8384.75	7899.04	8071.67	7833.62	7312.09	7999.07	8311.13	8683.92	8826.27	9173.85	9135.63	9964.85	8291.61	7494.13	7628.83	8218.99	8168.21	7913.75	8043.55	7493.6	7718.27	7911.64	8045.42	7997.53	8237.79	9199.03	8581.64	7350.66	7721.02	7326.59	7568.81	8182.38	7665.63	8652.7	8941.1	8028.7	8269.11	7505.53	8404	7572.65	7440.36	8703.68	9677.07	9954.2	8888.65	8063.37	8920.63	9613.47	7960.69	6928.03	7021.53	6767.53	8485	8903.63	8669.38	8934.17	8229.99	8209.95	6647.82	7400.18	7350.23	8315.35	7843.34	8092.3	8496.78	8002.23	8870.8	9573.82	8631.24	8747.64	7886.62	8330.64	9796.34	8063.28	7304.79	7209.79	7417.24	7819.7	8749.87	8872.93	8253.37	7923.39	8887.89	8941.96	8073.2	8206.5	6680.65	7796.83	6269.25	7381.19	8877.29	9158.41	8255.19	7653.42	9262.27	9162.99	7707.87	8278.06	7847.58	8329.04	8450.82	8806.7	8329.7	9090.92	7933.29	8888.64	10066.8	9394.06
FBgn0051755	SoYb	8.05542	8.22752	0.0623682	-0.175434	0.109642	-0.192373	-0.0113751	-0.00635674	0.00969846	-0.000480001	0.0361619	35.4453	-1198.56	8.00183	8.08278	0.0762925	-0.0517387	0.135809	0.179962	-0.00367245	28.095	-1211.18	4.5e-05	0.000623182	-0.164936	0.33284	8.11524	0.119263	0.366796	0.337908	0.00502272	0.0120862	0.0382779	0.163277	-0.0140764	0.050775	8.03702	0.0876422	0.148879	0.0550388	4146.04	3983.88	2326.93	3660.22	3646.5	3488.41	2988.12	3172.8	3416.77	3928.98	3194.72	3076.06	3620.16	3792.92	2897.04	3366.09	3214.08	3396.87	3323.94	3265.13	3227.03	3293.53	2879.88	2992.9	3663.93	3742.73	2782.48	2941.44	2474.04	3037.95	3452.38	3357.9	3280.13	3273.32	3329.81	3255.29	3611.16	3645.14	3370.17	3541.64	3303.3	3264.77	2877.63	3202.03	2899.45	2780.42	2415.41	2422.95	3558.7	3255.81	3324.51	3093.78	2855.24	3081.24	3879.41	3878.85	3808.55	4189.42	3629.5	3875.34	3084.32	2880.22	2518.28	3107.63	2936.87	2841.73	3493.61	3276.09	3142.92	3085.94	3162.87	3350.15	3587.11	4004.62	3516.29	2916.18	2904.79	2757.11	3468.03	3640.12	3289.52	3984.88	3341.57	3206.43	3819.83	3398.61	3444.93	3026.28	3030.11	3598.08	4658.56	5157.66	4268.25	3389.33	3432.59	3718.36	2447.42	2271.58	1908.27	1961.28	3148.02	3521.27	3173.55	3070.81	2442.97	2348.39	1865.95	2425.81	3100.14	3600.43	2998.63	3439.68	3806.88	3246.64	4518.97	4992.27	4265.28	4104.8	3103.5	3177.59	2901.62	2362.27	1945.76	1923.35	2104.93	2291.87	3188.84	3083.99	3528.76	2861.78	2473.77	2322.65	2524.62	2797.77	2022.18	2433	1816.58	2263.83	3602.12	3986.65	2848.43	2443.73	2597.36	2690.13	3247.54	3438.06	3283.51	3677.54	3290.25	3443.1	4390.84	5176.92	3700.98	4003.65	3905.25	3784.01
FBgn0051777	CG31777	5.0966	5.02523	-0.0777689	0.021824	-0.373699	0.0950327	-0.00498259	0.0544317	-0.0175717	0.0392052	-0.019978	21.6984	-769.72	4.99053	4.9007	0.275246	-0.087809	-0.0911116	-0.0487057	0.00772006	16.0552	-786.56	8.67e-07	3.26e-05	-0.0711601	0.0836685	5.07208	0.117549	-0.583666	1.10078	-0.0462498	0.0753802	0.104162	0.207843	0.0658787	0.415035	4.80215	0.135668	-0.0940768	0.0510327	69.1379	88.9595	195.361	130.415	126.029	114.247	138.179	174.117	159.17	117.357	116.837	151.574	88.4001	111.065	165.758	136.283	154.896	123.082	106.114	125.174	105.451	114.018	118.914	128.864	109.725	125.292	161.26	134.887	188.828	181.264	118.474	107.651	154.603	130.459	136.646	99.7227	188.825	192.331	185.765	139.37	177.911	145.186	219.193	167.171	176.626	185.502	178.615	197.296	135.672	146.995	152.65	147.804	149.294	210.278	195.711	144.562	144.344	133.414	111.602	107.029	111.786	238.503	179.396	139.748	236.14	183.431	164.89	188.281	164.916	131.535	195.72	148.228	179.839	111.021	144.049	200.011	264.964	219.993	194.845	136.061	141.405	134.709	159.072	208.651	140.719	202.705	159.97	192.329	274.255	183.993	147.481	105.191	115.64	244.516	159.941	152.014	166.271	143.092	111.077	221.791	134.831	129.873	101.283	132.978	126.469	133.116	164.608	222.122	163.385	137.444	159.352	152.628	150.112	163.522	122.776	71.6023	112.006	101.764	159.293	103.466	104.123	127.526	144.726	153.351	239.964	304.758	119.92	105.843	118.475	132.865	108.33	93.6162	145.034	164.76	187.741	158.457	418.427	272.982	141.593	119.339	130.48	188.225	95.5003	82.8085	172.012	174.148	164.175	130.493	239.346	219.563	155.612	101.352	180.024	85.6283	56.5978	109.233
FBgn0051901	Mur29B	7.21308	7.00323	-0.251391	0.466206	-0.756326	-0.0713863	0.00980498	0.0776451	-0.101455	0.0681757	0.010966	4.53219	-1201.78	7.14208	6.91155	0.469505	-0.0677486	-0.257075	-0.0969252	0.013569	3.96579	-1214.9	2.84e-05	0.000448012	0.184161	0.348509	7.40311	0.35812	-0.111791	0.628439	0.0501491	0.148271	0.0860509	0.0582935	0.175344	0.379375	7.11683	0.194456	-0.130623	0.196106	440.475	606.639	924.618	1482.54	1439.43	1457.48	857.451	1943.1	1410.99	885.174	1666.4	2517.69	657.051	876.726	1577.49	859.804	959.092	858.551	1249.79	1019.42	867.419	769.387	955.634	747.772	889.209	680.588	2679.32	1229.85	1282.3	1255.69	984.168	2158.21	647.257	987.334	872.07	770.032	577.748	1121.02	1061.78	874.137	1733.97	993.377	1238.54	687.788	1373.32	1489.29	1655.78	1445.22	633.137	851.023	784.52	3052.09	3107.72	566.413	686.791	812.359	650.731	1074.97	828.526	251.964	732.927	1097.33	1508.05	929.977	953.856	663.846	1006.86	1262.02	986.324	503.533	3193.27	738.234	801.54	504.016	531.045	1078.51	1054.4	2639.92	1160.03	825.238	843.113	562.854	730.234	856.925	522.021	1205.36	635.415	2224.52	2917.01	441.431	577.425	413.309	712.1	2533.12	447.836	428.185	3238.11	3097.94	1909.52	2224.88	1044.65	1379.59	2275.26	1462.76	995.946	1028.32	2164.6	2085.61	2689.08	934.22	1378.05	1195.75	532.014	2837.83	891.414	236.685	907.361	528.969	692.436	908.797	1280.79	1023.24	1485.38	1625.89	3677.75	2387.88	917.668	853.358	1328.73	1591.2	857.044	935.355	1506.28	1348.51	2172.6	1058.04	4798.64	5595.07	1200.71	836.557	2606.11	1165.51	497.607	401.391	1904.1	624.305	973.729	814.991	1657.24	710.666	1839.59	1323.27	1345.81	1021.27	460.401	634.79
FBgn0051915	CG31915	7.31885	7.32058	0.0355517	-0.0150164	0.078406	0.0315409	0.00944553	-0.00628455	0.0128739	-0.0105674	0.000558363	227.762	-961.825	7.33458	7.34844	-0.0134037	0.042098	-0.00507422	-0.00118047	0.00990402	185.179	-975.548	1.61e-05	0.000294272	-0.444472	0.781526	7.31559	0.0140201	0.0829541	0.0430953	0.0143825	0.0371278	-0.031008	0.0327838	0.0284473	0.0566864	7.30381	0.0456002	-0.00652121	0.0214048	1767.48	1896.02	1281.89	1615.42	1668.58	1671.55	1586.59	1570.68	1355.94	1603.05	1559.01	1488.99	1659.2	1596.19	1421.98	1697.45	1776.8	1638.41	1731.24	1581.65	1491.05	1632.4	1645.33	1569.05	1623.05	1541.6	1524.46	1459.95	1399.83	1703.28	1643.05	1545.42	1481.42	1586.26	1636.91	1700.49	1723.85	1645.81	1677.54	1847.68	1620.67	1707.85	1539.2	1701.32	1525.14	1549.36	1721.48	1625.99	1687.29	1571.81	1507.73	1407.3	1491.84	1550.95	1527.27	1530.05	1613.81	1652.36	1544.24	1691.28	1587.36	1560.43	1584.29	1695.07	1718.06	1673.2	1642.72	1504.1	1536.04	1730.51	1694.97	1595.63	1455.15	1617.17	1655.48	1645.39	1525.45	1401.17	1430.2	1593.29	1498.04	1592.49	1578.97	1516.84	1681.81	1464.76	1634.67	1464.48	1488.07	1607.47	1608.96	1695.48	1625.05	1572	1619.1	1751.74	1714.15	1521.54	1602.5	1439.9	1700.05	1695.7	1765.22	1733.64	1782.16	1807.05	1592	1440.29	1389.29	1554.71	1658.67	1618.26	1817.9	1714.91	1630.13	1916.36	1695.93	1787.41	1765.22	1729.06	1787.57	1544.89	1546.13	1661.92	1631.37	1709.26	1749.37	1751.04	1777.13	1696.22	1825.85	1725.44	1653.38	1691.67	1515.5	1639.47	1356.31	1743.46	2020.81	1889.34	1796.43	1859.92	2049.49	2131.17	1811.57	1825.82	1745.92	1866.06	1589.58	1902.58	1745.43	1800.42	1805.48	1794.02	2102.83	2205.28
FBgn0051935	CG31935	7.47381	7.63652	-0.00703814	-0.100795	0.172953	-0.124466	0.000357475	0.0027639	0.0100129	-0.00760225	0.0152444	270.279	-972.895	7.4644	7.61743	0.00946352	-0.0316696	0.102289	0.00919679	0.00201449	241.292	-987.893	4.9e-06	0.000121264	0.0541298	0.214602	7.65277	0.209013	0.186674	0.153466	-0.0160749	0.0474592	0.0364481	0.0450247	-0.00459076	0.0191912	7.58262	0.094324	0.102474	0.441639	2190.11	2032.13	1479.92	1926.69	1744.61	1954.39	1680.36	1842.74	1716.17	1926.41	1974.43	1744.22	2034.05	1953.96	1787.02	1857	1761.49	1926.95	1874.69	1886.1	1856.16	1904.93	1767.49	1848.56	2075.99	2004.68	1751.82	1898.62	1571.32	1668.85	1989.12	1878.73	1992.54	1993.45	1841.88	1895.6	2067.68	2094.58	1823.7	1953.23	1835.76	1819.6	1938.79	2030.88	2049.06	2098.49	2016.09	1873.82	1890.8	2033.43	1941.91	1764.81	1606	1693.16	2119.21	2132.6	2292.94	2287.72	2253.88	2246.5	2087.97	1956.15	1805.18	1858.95	1858.44	1818.78	2017.84	1986.1	2076.25	2079.9	1975.25	1984.12	1943.42	2163.44	1886.61	1712.8	1741.35	1647.89	1945.43	2052.74	2038.14	2103.13	1970.78	1895.33	2019.24	1841.43	1877.97	1626.68	1686.93	1829.32	2184.71	2170.08	2062.4	2085.24	1958.67	2073.27	1930.66	1758.84	1658.66	1655.89	2212.41	2303.4	2269.23	2311.11	2041.43	2061.08	1597.87	1698.65	1920.03	1961.06	1889.18	1785.04	2082.8	1840.14	2299.72	2365.86	2240.12	2354.67	2085.98	2038.39	2226.64	1801.76	1635.46	1675.77	1633.92	1720.17	2098.39	2036.81	2216.89	2070.15	2323.62	1973.2	1862.65	1907.85	1529.07	1769.23	1729.84	1758.39	2127.29	2132.75	1992.15	2069.41	2217.87	2227.78	1782.17	1831.29	1684.78	1662.01	1813.78	1977.86	2001.15	2062.34	1903.36	2018.53	2110.45	2017.72
FBgn0051956	pgant4	6.01793	6.3034	-0.13391	0.235763	-0.100448	0.201684	0.00412358	0.0581215	-0.0704169	0.00348141	-0.0688157	10.1209	-997.572	6.16896	6.24002	0.363569	-0.102	-0.0824456	-0.0695036	-0.0149153	7.88151	-1011.68	1.13e-05	0.000223494	0.10074	0.312054	6.08629	0.670486	0.141601	0.294386	-0.192041	0.221819	-0.0284338	0.16769	0.194147	0.180596	6.22103	0.0735957	-0.129329	0.0952616	214.104	300.104	376.002	354.334	349.964	321.665	378.759	365.163	335.095	260.933	302.124	358.874	316.2	507.164	550.354	464.25	403.449	412.629	583.63	574.951	633.84	598.824	698.348	483.692	306.351	376.879	489.789	460.202	572.265	386.832	583.018	689.383	595.338	930.012	496.292	537.635	245.19	374.588	355.5	259.269	406.274	397.351	824.397	518.707	793.826	919.078	749.362	965.097	283.189	502.877	255.25	323.401	398.482	435.141	429.845	461.829	447.229	384.932	434.279	332.236	405.346	616.044	457.461	464.486	513.186	737.607	453.448	472.317	733.664	487.091	364.837	472.78	455.399	236.779	410.646	531.52	513.572	540.731	568.464	599.456	708.087	521.083	380.063	549.286	332.883	462.106	340.773	577.759	536.682	386.157	356.62	388.461	506.904	648.007	354.332	354.168	404.315	648.683	607.801	754.787	352.906	227.89	463.01	283.195	364.653	369.398	692.53	660.522	898.095	428.267	514.136	399.258	476.826	1170.53	232.139	127.293	328.098	158.187	346.76	380.799	217.713	414.763	434.178	498.852	889.203	632.791	321.076	385.665	507.634	616.591	458.004	403.518	339.793	381.991	480.663	286.969	1170.57	850.937	246.938	276.489	556.87	479.601	334.251	223.123	351.644	225.626	219.655	228.957	274.692	251.825	531.261	290.39	481.521	480.354	195.915	281.327
FBgn0051992	gw	10.1499	10.1502	0.0919659	-0.0210802	0.265037	-0.0680585	0.0172451	-0.016906	0.00372252	-0.0236586	0.0145682	116.251	-1455.14	10.1576	10.1483	-0.00455861	0.0220314	0.134084	0.0539629	0.0131676	99.8695	-1468.61	2.03e-05	0.000347957	-0.0002684	0.107289	10.1524	0.0287158	0.125877	0.248195	0.00303566	0.0215747	0.0708076	0.0458338	-0.00529102	0.0247171	10.1441	0.0303761	0.114063	0.0378453	34447.4	36330.8	18913.9	30482.6	31011.4	32087.8	23949.4	24805.7	22912.1	28426.7	25044.4	23786	33018.3	30514.4	25734.4	30449.9	29481.5	29697.2	27244.9	26531.6	24914.8	26105.4	24299.5	27062.3	32235.4	31819.2	26304.4	28497.4	23713.4	27665.6	26559	25940.9	25843	25570.9	26636.6	27769.7	33595.8	32027.8	30755	32957.9	28262.2	30690.6	23472	26346.1	23708.6	22764	23602.8	22891.2	32412.7	30143	29109.8	27828.9	24144.9	25914	27555.7	29266.7	28561.2	29364.2	29977.4	31359.5	32050.5	27453.5	24799.3	31966.1	28758.9	27944.6	27952	26161.4	25971.1	27292.5	28331.9	26731.4	30059.2	35479.6	31539.1	26021.3	24800.8	25383.5	25950.5	27633.1	26953	28493.5	28580.6	25521.4	33746.7	29044.3	30143.5	26931.4	26174.7	31370.3	33170.7	34773.4	31568	27359.9	30405.3	32944	33681.3	29761.9	28098.6	24923.1	31371.2	35155.1	33246.3	35262.6	29493.7	30494.7	25831.7	30485.7	29896.3	35910.7	29990.3	31913.3	33994.8	29910	33504.4	37110.9	33160.5	33831.9	28458.1	30955.6	41120.7	30951.8	28438.4	27763.4	26388.4	28662.5	31564.3	32366.7	30169.3	31648.2	30794.6	32325	32645	34871.3	25755.6	30715.7	21807.2	27328.1	32907.3	34535.2	29916	25857	32057.9	34191.9	30747.6	33748.6	31506.9	34007.8	30760.5	31243.3	30931.1	34233	29901.5	33533.9	35258.3	30292.7
FBgn0051999	CG31999	7.30927	7.19279	-0.105073	-0.0539646	-0.225426	0.180118	0.00245849	-0.0280195	-0.0341634	0.0231148	-0.0307349	43.1374	-1063.67	7.36391	7.28004	-0.25978	-0.269893	-0.00851614	-0.00111084	-0.0133546	29.7167	-1076.36	4.21e-05	0.000597867	-0.0418996	0.288005	7.38446	0.963869	0.218872	1.08502	-0.0351197	0.0208626	-0.0186384	0.0393105	-0.27675	0.118967	7.26477	0.191572	-0.0207729	0.0449045	1091.71	1157.54	832.29	1624.03	1347.78	1380.94	1531.07	1221.24	1099.83	1122.39	1328.87	1418.78	1163.65	1301.33	1861.52	1341.78	1174.32	1113.8	1636.91	1869.12	1579.5	1445.15	1263.73	1244.17	1145.53	1298.03	1660.67	1830.61	1784.23	1410.62	1341.67	1498.84	1394.89	1663.35	1071.35	1089.15	1265.41	1155.82	1386.17	1399.85	1100.21	1096.54	1479.06	1399.46	1443.77	1419.72	1171.26	1445.22	1545.16	1635	1655.37	1718.07	1345.84	1108.52	1359.17	1217.9	1183.15	1269.62	769.086	702.378	1370.59	1744.39	956.407	1563.37	965.012	1204.43	1311.91	1306.13	1586.79	1330.77	1118.26	1059.88	1576.98	1063.05	1340.51	1507.26	1237.59	1276.78	1666.22	1441.45	1663.9	1125.71	832.723	1023.85	1209.73	1492.72	1174.1	1755.68	1232.3	944.192	1046.53	1310.33	982.507	1426.74	1005.58	747.334	1562.23	1736.18	2068.02	1342.36	1253.35	1172.53	1132.2	1486.16	1101.34	1097.1	1868.3	1208.81	1859.67	1550.72	1384.06	1220.01	634.664	931.454	1599.18	901.99	1190.2	1057.94	1147.56	1036.8	1475.2	1563.1	1776.62	1711.34	1194.73	1094.66	1362.96	980.369	1257.16	1985.03	1105.93	869.985	1302.2	1139.68	1798.24	1120.43	1252.22	877.596	895.998	798.747	1165	1107.02	676.042	723.425	1471.9	1446.85	1291.89	1344.08	1040.19	932.917	1182.45	839.285	1164.04	1495.36	591.012	764.633
FBgn0052054	CG32054	5.35396	5.39493	0.411805	0.41724	0.122431	0.149744	0.0541389	0.00495712	-0.0764285	0.0533192	-0.0259605	9.35892	-965.379	5.41347	5.411	0.324222	-0.0319725	0.387551	-0.0129252	0.0526384	7.05842	-979.77	8.65e-06	0.000186396	0.395024	0.0573335	5.33821	0.168855	0.156426	0.0711385	0.0185227	0.0902905	-0.126211	0.100177	0.158946	0.215097	5.407	0.0286481	0.0575507	0.584015	81.4042	85.7441	226.137	215.307	348.922	306.137	169.023	211.601	288.421	178.533	257.277	430.203	311.95	342.041	323.135	147.363	279.172	322.839	156.224	234.436	232.446	180.76	223.774	314.899	216.816	255.596	243.392	181.36	395.961	375.693	201.614	211.163	163.833	198.653	185.042	168.228	494.139	415.802	330.039	258.244	439.024	460.392	326.849	333.386	288.754	255.065	500.943	434.439	194.894	318.489	220.216	181.913	448.978	430.279	405.831	327.502	427.116	376.183	391.821	255.309	358.687	828.879	472.037	327.754	348.632	476.533	383.37	409.915	409.118	333.976	382.889	344.897	718.389	488.296	504.17	626.552	334.748	530.451	468.029	491.988	230.713	278.816	175.085	295.993	491.759	675.684	255.952	454.174	720.75	382.371	401.614	364.441	392.133	635.902	432.252	350.188	425.846	626.027	209.673	487.708	235.662	274.448	623.375	227.787	236.076	329.463	237.506	683.903	1108.31	877.449	541.196	355.794	193.159	514.37	233.171	87.5139	188.939	180.353	242.732	184.533	457.269	662.527	403.803	326.101	700.16	586.968	348.155	343.989	532.317	449.515	355.845	367.201	833.944	850.034	303.1	326.896	919.518	668.594	335.291	339.113	443.865	474.284	256.343	133.414	648.854	499.444	258.152	194.554	502.929	282.295	420.252	389.464	388.013	326.85	168.705	191.673
FBgn0052069	CG32069	6.37426	6.3716	-0.228897	-0.0812457	-0.193091	-0.160795	-0.0321511	0.0454114	0.0092084	0.0356361	0.0310954	72.5243	-860.06	6.25395	6.23315	-0.0107885	0.0137993	0.0478912	0.0450321	-0.0122908	52.9935	-877.912	3.33e-07	1.54e-05	-0.128616	0.146289	6.37135	0.0117727	-0.172211	0.0478979	0.0763081	0.129522	0.0395739	0.00750669	0.0187468	0.0251225	6.42193	0.367784	0.0716465	0.067596	463.893	460.874	952.718	527.81	479.117	524.647	608.235	642.057	648.649	646.714	638.472	550.571	477.701	558.274	551.285	516.326	557.444	463.072	494.218	513.425	507.979	542.279	559.976	519.085	457.333	481.122	470.758	499.875	463.4	481.009	489.486	493.748	513.421	443.757	462.131	504.683	481.926	518.379	518.633	483.696	465.578	490.003	479.12	504.378	503.087	425.811	532.765	517.051	486.697	443.564	525.516	486.364	526.919	493.484	500.685	496.37	473.259	472.416	473.097	462.678	488.942	453.477	563.978	443.373	550.373	498.855	482.304	548.705	479.948	508.671	422.793	493.125	443.796	501.069	423.546	474.058	498.306	525.311	489.12	422.971	465.679	493.933	514.58	508.526	471.332	577.826	521.576	468.85	518.94	491.404	454.107	412.481	440.824	435.77	469.161	541.996	511.972	465.048	401.872	478.419	549.877	528.067	358.109	464.193	447.912	413.77	493.824	530.756	463.096	469.102	274.607	330.525	492.279	435.714	436.421	445.525	468.388	371.79	370.6	373.332	601.44	530.143	378.789	449.89	500.296	450.955	576.39	491.507	322.105	354.043	388.755	380.114	490.007	441.808	357.387	356.84	480.68	402.009	416.849	482.084	411.245	339.23	418.442	391.04	642.322	595.828	525.361	526.719	590.79	603.125	574.872	639.997	461.421	489.752	462.578	492.58
FBgn0052107	CG32107	4.57973	4.23182	0.418225	0.406849	-0.0289492	0.00229096	0.0290911	-0.00611371	-0.114035	0.0144675	-0.0295335	7.18196	-777.545	4.73697	4.3028	0.560717	-0.239575	-0.0214884	-0.10584	0.00852019	5.60225	-790.041	5.05e-05	0.000672467	0.390887	0.0844473	4.6687	0.307713	0.0104385	0.0409951	-0.101007	0.0543801	-0.0635277	0.0412942	0.0657401	0.662601	4.71902	0.389627	0.0137585	0.185652	46.8353	79.3133	85.6375	102.117	134.361	138.649	65.3883	116.078	80.1835	46.1939	88.5128	106.994	67.1501	100.253	176.933	79.7757	82.8511	127.118	56.9874	50.9182	73.7023	46.3486	86.4828	57.1719	106.214	110.257	154.248	98.6147	183.048	184.302	60.2764	81.7737	38.0739	75.1125	72.1189	51.1621	110.852	176.762	157.476	134.246	195.613	198.675	58.1927	71.6446	57.5524	44.2675	110.864	85.5272	99.0622	134.101	77.5761	228.654	290.903	104.531	74.4424	53.7308	46.1427	110.449	101.898	51.2848	92.345	140.107	112.123	110.592	111.562	83.466	93.7812	97.9063	71.8864	71.9333	116.862	49.4093	98.6214	95.3013	109.649	138.129	80.6885	231.301	113.492	111.412	70.1708	25.0621	30.9602	35.9074	121.048	154.553	84.8212	212.411	269.08	77.2314	42.4945	36.4441	59.1243	131.538	72.9989	53.3241	226.081	162.171	91.1077	142.829	46.8979	56.3599	114.547	103.428	42.1565	53.2465	95.2376	166.007	202.93	112.545	91.2016	133.423	72.8484	257.702	44.3643	13.9227	91.6412	65.4914	54.1812	52.2665	132.521	108.093	164.976	141.341	226.597	175.29	57.1662	43.6602	106.134	110.589	76.7911	37.1237	108.775	92.3494	100.656	67.3754	278.611	333.764	33.9822	28.3579	163.1	49.9806	18.8487	17.2518	192.697	104.051	122.282	90.1591	125.227	73.4863	138.762	112.74	147.69	118	29.3873	31.9456
FBgn0052205	hpRNA:CR32205	6.30112	6.29144	-0.0509758	-0.241798	-0.286829	-0.0479006	-0.043458	0.00844401	0.0182605	0.0606183	0.057468	25.4745	-920.95	6.17522	6.15453	-0.0527602	-0.087794	0.127418	0.344368	-0.0253654	20.0079	-936.986	1.85e-06	5.65e-05	0.29503	0.438578	6.2794	0.0179108	-0.143489	0.433595	0.00430229	0.00952888	0.0639691	0.0139158	0.0235447	0.0794323	6.19497	0.0789207	0.449062	0.402759	414.827	389.064	905.885	639.77	488.491	493.59	546.548	455.849	739.603	520.617	509.834	472.555	396.101	522.89	382.733	507.462	593.466	587.164	598.368	571.769	529.523	383.766	432.414	375.701	527.556	398.931	547.882	564.484	644.521	574.173	501.957	588.978	493.807	434.862	402.348	471.732	393.62	277.507	313.066	298.211	393.882	300.879	545.072	488.138	368.137	316.196	357.23	440.271	454.394	410.038	625.614	443.413	395.189	446.081	743.223	607.67	390.438	379.464	401.526	366.798	392.709	431.017	456.34	464.486	414.639	374.627	529.709	656.295	330.889	412.075	385.739	415.62	520.179	509.911	355.822	334.824	451.42	412.23	645.799	563.962	462.49	411.437	352.306	197.005	559.092	638.405	307.291	606.337	519.68	455.817	605.754	582.277	306.925	290.514	330.545	297.66	377.998	455.509	338.222	409.907	513.532	548.896	283.352	416.173	313.012	308.386	351.556	292.266	485.991	471.094	303.671	286.05	272.63	338.428	714.988	518.122	347.332	371.79	352.178	392.532	483.482	566.579	229.894	230.488	396.545	383.312	517.934	480.262	272.74	316.649	217.346	227.584	363.62	321.124	347.208	252.034	298.001	219.666	448.565	389.921	290.085	280.742	277.705	300.181	739.215	717.403	384.963	504.179	354.474	427.475	695.794	680.993	514.729	459.469	352.648	399.835
FBgn0052243	CG32243	7.3664	7.80813	0.216684	-0.13063	-0.0198634	-0.0264703	-0.0158352	0.0579004	0.0703007	0.0359663	-0.00871696	34.78	-1128.37	7.2762	7.68537	0.645102	0.335656	0.22086	-0.118083	0.00533536	29.3934	-1157.09	1e-11	2.24e-09	-0.101727	0.662775	7.53632	0.208665	-0.00707645	0.0376141	0.0611922	0.0219094	0.0128523	0.059285	0.23481	0.458813	7.44833	0.291956	0.038591	0.246295	1655.96	1593.77	1830.5	1978.37	1977.92	1697.06	2627.87	2240.55	3261.19	2355.89	2145.55	2066.31	1460.3	1607	1470.4	1545.65	2392.78	2132.76	2161.59	2237.22	2711.11	1849.31	1610.74	2497.41	1902.19	2018.71	1733.79	1650.38	1908.51	1754.92	1963.14	2268.96	2440.19	2100.19	3182.72	2708.99	1543.48	1699.84	1182.48	1743.15	2288.06	2495.86	1796.22	2133.1	1729.55	1858.18	1882.64	2338.39	2034.01	1695.6	1467.69	1403.51	2266.85	2907.43	2180.44	2003.39	2057.49	2044.95	3275.29	3390.37	2020.9	1873.8	1258.02	1588.5	3247.39	3237.71	1904.48	2150.71	1559.3	2015.16	2874.99	1983.16	1915.38	2055.36	1910.26	1299.52	2959.31	2742.72	1787.75	1915.7	2228.46	2481.15	3642.63	3507.28	2292.35	1948.61	1606.4	1868.45	3656.24	3543.56	2293.87	2254.56	2569.3	2077.17	4099.42	4094.02	1933.05	1713.52	1396.57	2545.37	1558.18	1538.87	2512.79	2456.4	3025.78	3394.47	1298.05	2873.56	1720.22	1856.49	1359	957.208	3407.32	2784.01	1958.22	1798.01	2061.36	2191.44	2706.89	3482.65	2332.22	1728.28	1100.04	1355.21	2404.73	3040.31	1857.69	1448.06	2178.22	1898.31	3319.16	3640.54	1531.14	1472.34	1068.77	1058.04	2474.84	3049.72	1859.96	1714.47	2232.14	2093.87	3289.73	3935.71	2161.03	2634.13	1393.79	1354.76	3556.86	4378.71	1996.2	1949.6	2649.67	2396.55	4048.92	4058.12
FBgn0052277	CG32277	5.14799	5.4368	0.273229	0.249496	-0.495934	0.498875	-0.0529533	0.0107115	-0.044638	0.0618289	-0.0642561	10.7665	-814.84	5.18442	5.5561	0.346196	-0.197365	0.0177811	0.0325161	-0.0601787	7.94764	-831.804	7.71e-07	2.95e-05	0.252442	0.0800037	4.92302	0.815358	0.210918	1.43679	0.0182573	0.084327	0.138996	1.11828	0.389113	0.36524	5.3715	0.276175	0.010832	0.0689491	39.0294	93.2467	171.275	135.336	205.187	218.511	354.084	258.758	190.286	215.988	204.17	241.85	64.6001	95.339	116.403	96.3956	123.376	139.224	237.775	251.409	250.588	196.518	197.829	175.146	147.47	146.341	175.282	167.758	263.011	202.53	322.167	331.235	214.599	294.52	224.897	252.342	93.0033	95.2498	135.788	74.8089	130.999	194.855	299.693	192.007	227.233	235.039	238.153	261.441	149.67	215.335	123.872	147.804	276.632	227.295	212.521	220.041	169.19	103.888	63.0796	104.799	121.507	146.524	91.9407	121.651	144.101	176.637	197.868	233.469	178.659	195.248	133.964	157.916	117.959	74.6691	65.5744	182.33	210.444	198.405	237.027	216.908	233.903	260.02	172.95	276.584	117.266	208.142	125	158.343	178.155	169.606	127.483	86.1405	185.198	205.78	181.267	116.199	150.721	133.552	172.231	141.668	119.59	110.269	132.633	118.203	137.008	114.258	114.05	133.273	178.995	49.7985	95.2104	70.7545	176.602	209.06	118.649	50.7183	127.845	88.6653	172.296	148.266	47.3288	119.024	78.6166	71.5945	176.313	157.834	120.35	111.796	154.265	117.749	115.187	76.6684	82.8764	69.262	158.336	72.3662	158.186	130.093	62.3007	62.6237	55.92	65.9319	38.9541	62.1064	112.134	124.861	65.6701	65.2467	106.039	89.6174	67.3988	69.4659	134.581	136.796	32.6526	49.4641
FBgn0052284	CG32284	4.20379	4.34839	0.0558393	-0.202894	-1.88842	-0.0537265	-0.00586198	0.0269754	-0.00237231	0.171907	-0.0511756	2.73037	-762.858	4.05778	4.03987	-0.0207664	-0.0183072	-0.601989	-0.225364	0.0290161	2.51029	-776.189	2.33e-05	0.000387324	0.414618	0.567998	4.12878	0.259805	-0.466088	1.23234	-0.00611792	0.163624	0.0026532	0.124525	-0.0502067	0.298995	4.0583	0.0496821	-0.216207	0.367381	7.80589	17.1488	92.328	36.9098	69.7845	61.0055	93.7644	159.608	220.205	56.1817	158.143	135.971	15.3	17.6918	74.498	32.1319	32.42	49.4348	96.2891	28.6415	65.7651	27.8092	18.3776	56.2644	10.5336	20.0468	80.1291	17.0025	55.8778	52.6578	49.8839	39.3342	27.6901	16.8015	40.8041	14.7416	10.3337	29.3076	33.9469	33.8177	43.3713	43.9378	143.542	15.2842	44.6527	54.8074	85.2014	77.752	6.46058	39.9723	13.7635	65.6908	116.361	35.2489	34.8198	20.4689	39.0438	106.075	54.5881	10.034	36.938	51.337	167.063	130.699	42.7655	112.582	62.8644	123.728	200.859	64.74	76.0077	43.5965	28.0394	14.7373	111.799	79.5622	34.8923	129.529	36.1567	59.1568	45.7174	14.6196	28.825	23.2913	15.8876	42.7156	33.4821	95.0057	192.2	31.8012	45.8274	13.2524	68.6886	185.606	46.7521	58.0994	32.2973	102.549	58.6584	106.831	35.1734	58.8103	107.312	102.196	104.337	97.6186	55.2613	44.4245	129.043	69.7179	57.1263	58.6252	23.179	108.67	44.3643	7.95581	82.5902	42.3175	93.1917	166.399	56.7946	37.6505	81.5945	82.6801	134.94	20.3657	15.9034	10.5843	161.258	60.4657	59.6502	72.6332	60.0854	24.1368	63.3344	63.6323	137.775	91.705	40.7787	51.9894	67.57	107.405	37.6975	65.5568	170.923	9.85744	32.8351	42.7069	73.7225	78.8633	55.5049	60.3556	78.6513	88.7611	30.4757	46.3726
FBgn0052373	CG32373	6.1372	6.09841	0.0964048	0.0650087	-0.162027	-0.21696	-0.0175275	-0.0117833	0.048743	0.0611224	0.0300178	29.051	-916.606	6.02743	5.98792	-0.0316958	0.440093	0.277816	-0.0461665	-0.000925574	20.2349	-937.164	2.54e-08	1.79e-06	0.0999379	0.534791	6.12969	0.0208993	-0.161549	0.0444147	0.0299576	0.026895	0.060133	0.0154395	0.0508756	0.421727	6.00605	0.0232655	0.00890747	0.208339	483.965	303.32	355.931	318.655	333.299	427.039	323.24	337.352	503.84	498.145	442.564	451.379	484.501	372.51	413.464	436.55	511.516	489.303	390.069	438.109	543.129	459.778	532.95	629.798	368.675	450.05	409.66	572.419	579.973	551.894	323.206	449.238	406.122	335.041	608.266	622.616	416.166	418.55	389.447	328.954	434.598	390.665	335.578	385.925	346.306	397.354	371.601	502.472	636.367	529.955	421.664	490.154	374.332	484.976	373.413	390.188	393.988	382.745	568.93	648.864	465.613	423.53	202.942	368.975	364.436	422.183	304.016	374.411	320.317	313.424	594.76	362.335	617.834	719.181	433.221	493.949	366.37	517.086	333.445	396.351	366.802	497.065	630.948	558.991	539.421	544.43	485.862	772.404	454.627	393.729	456.607	410.824	410.392	325.214	561.845	610.442	547.858	479.358	413.105	397.134	354.079	474.158	373.784	288.12	591.244	632.303	425.63	335.522	545.309	599.574	486.074	458.894	311.261	309.45	401.343	401.768	149.341	379.85	655.593	701.864	864.297	603.623	325.187	266.054	405.456	346.217	380.821	263.284	416.721	423.26	622.557	611.733	629.861	810.156	247.683	314.419	376.584	221.798	482.548	282.397	405.42	383.894	584.311	598.062	599.864	836.787	201.539	344.028	392.85	418.513	409.349	474.873	482.395	285.08	804.342	741.962
FBgn0052409	CG32409	8.36648	8.35363	-0.0418089	-0.0326756	-0.0726158	-0.0175766	-0.00353357	-0.0168671	-0.0234878	0.0124268	0.0170468	172.434	-1108.77	8.3915	8.35732	-0.181311	-0.180991	0.0105987	0.0877184	-0.00540238	129.081	-1139.32	1.7e-12	4.31e-10	-0.0292207	0.00805933	8.3579	0.00795468	-0.0602675	0.0376333	-0.0209447	0.0154912	0.0164117	0.0223974	-0.151054	0.0573016	8.36097	0.0265492	-0.00139266	0.0586243	3779.16	3745.94	5213.19	3923.51	3982.92	4270.39	4193.49	4160.68	3592.7	4812.9	4686.46	4222.9	4272.96	4280.43	3964.22	4405.39	3815.66	3665.23	4266.2	4017.23	3956.11	4184.35	4102.53	3477.5	4416.2	4338.12	4175.73	4565.75	4129.17	4030.35	4019.81	4045.21	3897.39	4034.33	3762.52	3820.68	4413.43	4404.39	4437.62	4418.85	3700.72	3656.39	4647.66	4564.24	4407.72	4528.99	4142.02	3965.35	4356.58	4377.61	4749.66	4095.57	3733.44	3462.9	4267.23	4471.17	4065.29	3965.24	3249.81	2735.93	4361.6	4041.72	4780.91	4170.32	3446.34	3275.56	4364.44	4326.17	3943.18	4246.12	3317.74	4102.91	3717.64	3859.21	3587.24	3632.24	3408.55	3605.21	4018.42	4047.31	4050.77	4068.42	3216.66	3295.72	4290.41	4405.92	4378.71	4265.99	3495.82	3623.82	4600.23	4688.03	3704.83	3903.37	3492.46	3346.69	4666.36	4308.26	4002.5	3816.9	4705.03	4695.02	4026.02	4415.37	3260.8	3013.98	4447.95	3251.17	3912.9	4081.48	4150.17	3702.48	2823.43	3105.88	4839.84	4770.5	4129.51	3814.62	3254.12	3052.79	4968.8	4767.65	3889.14	3895.66	3423.14	3777.11	4818.72	4803.94	3788.74	4075.07	3355.5	2687.43	4516.76	4261.71	4442.45	3952.69	3300.47	3307.78	4700.87	4916.55	4081	3913.38	3239.47	2792.49	4706.37	4854.24	4241.38	4185.28	3580.09	3327.49	4518.7	4577.92	4700.73	4424.48	2906.08	3167.76
FBgn0052475	mthl8	6.0193	5.71269	0.222456	0.0596764	-0.264592	0.766901	0.023886	-0.170887	0.0366609	-0.0372469	-0.533126	3.73504	-949.117	6.57415	6.34826	-1.23143	0.528975	-0.28748	-1.9826	-0.0759439	1.58253	-1009.03	0	0	0.164431	0.357475	5.95813	0.346937	0.379382	4.20147	0.20674	0.316959	-0.0512835	0.723863	0.138491	1.02406	6.38261	0.185549	0.0807638	1.70623	381.373	293.673	545.939	249.756	291.637	501.354	298.566	39.9019	365.014	159.806	64.9094	191.697	356.151	331.229	614.608	467.574	385.438	299.635	105.132	154.876	532.924	284.58	264.853	428.336	269.484	235.55	514.829	591.688	321.779	106.328	217.203	120.073	332.282	163.073	473.518	363.337	186.007	439.615	355.5	314.607	295.633	337.175	32.006	100.302	370.121	294.063	430.113	480.119	176.589	489.983	447.94	601.323	501.67	403.539	49.228	17.9103	276.856	272.296	621.091	498.354	105.954	344.386	343.096	551.954	150.609	318.336	52.5587	87.1473	324.546	321.645	450.346	156.947	537.583	385.135	490.195	559.145	86.1405	168.593	55.2394	107.468	433.783	253.754	610.664	893.803	391.137	470.649	529.761	699.798	167.066	113.576	0	0.828274	159.983	154.134	724.247	658.991	208.138	219.407	431.826	127.733	0	0	138.662	140.366	559.627	513.607	324.513	85.3418	312.2	113.541	545.205	311.32	145.697	169.732	0	0	268.135	224.686	496.3	625.064	98.2983	173.071	543.765	422.638	167.402	8.72816	0	4.63062	372.704	288.008	545.765	742.473	175.076	112.288	370.958	378.051	51.0276	60.7812	0	0	350.665	531.709	532.791	617.614	335.314	457.823	723.504	538.582	125.227	103.956	0	0	461.421	462.602	717.268	560.593
FBgn0052476	mthl14	5.63891	5.61738	0.136564	0.202369	-0.18859	0.0690228	0.00645769	-0.00485674	-0.0424477	0.0171299	-0.0263962	21.0599	-865.734	5.64262	5.65287	-0.00388681	-0.0312906	-0.00345666	-0.109918	-0.000102596	19.4548	-877.648	8.64e-05	0.000992453	0.263656	0.07531	5.58603	0.157649	-0.109541	0.209934	-0.0129107	0.0237668	0.11139	0.78676	0.0409489	0.492475	5.66213	0.0381187	-0.112397	0.131189	207.414	190.781	234.165	282.975	279.138	348.286	245.515	313.169	297.995	198.509	261.998	374.477	254.15	299.777	398.564	278.107	275.57	269.369	302.623	326.725	346.968	322.586	340.526	307.639	226.472	236.552	368.594	262.973	413.303	330.124	345.03	325.025	254.98	293.532	366.288	254.943	234.857	260.105	262.146	225.452	261.113	241.658	276.415	218.755	339.36	306.711	362.363	338.221	164.745	202.44	217.714	253.92	340.302	244.311	290.565	199.572	260.292	248.237	269.301	186.186	223.572	313.37	161.457	244.307	251.944	293.102	254.549	300.174	321.375	247.656	345.835	254.797	323.904	242.674	273.047	425.437	298.766	450.266	347.506	300.714	385.94	243.311	299.994	353.251	211.078	269.497	206.845	321.32	380.704	224.88	233.303	208.725	265.19	356.686	265.749	235.581	253.594	315.994	297.036	243.854	204.006	219.313	306.262	235.175	240.292	251.812	331.568	325	482.869	282.855	385.853	268.867	235.102	340.498	163.013	79.5581	230.8	135.013	212.39	213.333	283.973	307.277	466.935	460.976	418.186	370.947	297.006	287.76	290.018	339.722	287.967	288.919	210.299	258.158	316.672	219.594	516.4	381.749	186.902	199.687	244.65	262.664	185.974	138.014	347.289	250.817	242.3	260.987	366.593	221.355	322.127	239.145	332.083	301.788	168.705	215.375
FBgn0052523	CG32523	5.68957	5.52988	0.1002	0.100045	-0.325905	0.698696	0.0132877	-0.166142	-0.131422	-0.00947696	-0.0885707	5.70221	-916.497	6.26248	6.26542	-1.05028	-0.87448	-0.317297	-0.173822	-0.0713081	3.41068	-946.281	3.58e-12	8.82e-10	0.119568	0.049834	5.61011	0.102778	-0.212928	1.05472	-0.142881	0.0198958	0.0642966	0.252036	-0.888171	0.0343144	6.27011	0.0314542	-0.339663	0.150075	101.477	172.56	536.573	253.447	311.426	106.482	447.848	412.319	297.995	315.866	237.214	265.255	102.85	182.815	276.574	98.6116	132.382	331.919	358.628	503.878	261.927	219.692	349.174	235.948	276.506	288.673	215.347	208.564	435.461	200.505	564.312	684.208	428.043	438.815	133.8	211.585	221.705	130.969	265.918	142.444	97.3641	156.648	675.036	381.149	296.692	332.006	187.854	173.97	277.805	430.669	391.634	352.456	272.241	189.615	292.967	227.716	242.545	168.408	26.6875	53.5145	336.33	341.177	446.249	206.103	51.1326	134.904	405.011	376.563	191.345	177.778	113.061	330.364	234.951	138.531	304.222	448.642	25.0789	63.7363	545.364	286.911	294.505	136.797	121.706	177.596	264.793	411.623	399.553	570.034	158.935	19.6864	185.809	113.474	171.287	372.826	39.3702	109.832	120.816	165.748	361.935	121.927	337.665	209.512	295.41	209.318	100.122	74.3233	455.024	107.554	110.311	69.7179	628.389	368.934	35.3204	49.6776	181.584	175.028	242.114	159.195	98.6098	92.7997	82.2793	214.972	330.547	375.063	128.575	40.7314	160.323	140.242	251.76	304.715	51.4226	61.3347	175.076	139.573	434.293	422.968	50.0071	53.3169	132.531	99.2526	357.655	339.23	36.4409	35.6537	290.678	247.531	425.724	433.001	64.6334	40.3278	224.002	132.099	327.714	435.451	19.5915	56.6776
FBgn0052553	CR32553	2.02082	4.87869	0.00482277	1.43138	-0.197308	-0.0272581	0.0238651	-0.0698064	-0.324164	0.0087938	-0.318072	1.72991	-615.581	2.99746	5.8533	-0.215706	-0.51432	-0.0632503	-1.85853	-0.112483	1.37116	-644.757	6.44e-12	1.51e-09	0.895513	1.28366	3.8528	1.66125	-0.198156	0.382713	-0.20098	0.168047	-0.00691479	0.449099	-0.4066	0.166375	4.63064	1.44869	-0.118116	1.9363	20.0723	11.7898	10.7047	11.0729	8.33247	7.76434	314.604	105.196	92.1512	166.048	56.6482	199.498	4.25001	6.88014	4.65612	3.32399	5.40334	5.04436	5.89525	18.0335	117.924	3.70789	558.895	309.454	5.26679	8.01871	9.01452	13.602	6.74387	9.11385	8.31398	16.5618	1.15376	253.011	170.808	217.656	6.57599	3.66346	3.77188	3.07434	3.54051	4.77585	13.5783	101.258	128.004	250.849	12.3183	175.914	7.53734	2.57886	11.2611	11.3696	9.87972	6.07739	6.00342	76.7583	241.362	149.817	226.844	189.531	8.74847	18.1819	6.72737	6.03228	5.57811	4.85268	2.06113	3.22768	223.059	145.922	49.405	151.134	4.83438	3.92995	8.59992	11.0503	7.6327	8.22404	11.0479	7.88758	324.274	80.4077	242.344	105.781	8.32207	9.31978	13.3928	5.40683	8.87077	1.51434	9.16547	2.48482	357.354	449.489	71.3584	56.5077	2.39239	3.5773	7.48831	9.28968	2.34489	0	90.4316	105.89	4.21565	79.8698	2.35154	0	11.4473	9.9597	7.01551	13.1401	5.51882	6.2097	5.15864	0.994476	58.8314	230.731	3.25087	8.5333	5.09695	6.67993	5.9558	6.4666	6.36509	5.09142	3.00875	5.95366	64.1742	58.0789	3.42817	4.03518	10.3595	10.4942	10.1787	12.4769	7.14387	2.13267	4.53096	3.54474	121.16	31.9025	8.79608	5.75059	11.9755	2.19054	6.79346	8.30412	4.03959	7.16939	6.93812	6.83271	83.8947	185.876	4.35368	8.24402
FBgn0052594	be	7.24953	7.07958	0.00774915	0.0695631	0.021603	0.0404112	0.0167252	0.000831884	0.00385128	-0.0158938	0.0178337	106.86	-1005.35	7.20709	7.08959	0.0139272	0.0980569	-0.0373643	0.131467	0.01931	84.3229	-1017.38	7.75e-05	0.000910794	-0.126838	0.139465	7.14864	0.109285	0.0436186	0.0325923	0.0918994	0.0902946	-0.024238	0.0290975	0.0608909	0.0725984	7.07843	0.161855	0.0755041	0.0982784	1861.15	1658.08	1081.17	1375.51	1370.69	1365.41	1238.68	1178.92	1152.49	1216.02	1097.56	1236	1372.75	1342.61	1714.38	1718.5	1625.5	1575.86	1387.35	1585.89	1367.46	1279.22	1448.59	1523.68	1364.98	1324.09	1443.32	1389.67	1277.48	1396.44	1371.81	1423.28	1351.05	1202.79	1401.57	1401.32	1271.98	1187.88	1610.59	1512.57	1616.24	1478.6	1172.58	1395.64	1091.51	1283.76	1359.12	1317.9	1421.33	1248.17	1415.14	1833.03	1443.54	1538.8	1354.37	1322.8	1204.44	1348.36	1499.35	1569.76	1341.43	1466.31	1555.14	1547.28	1567.45	1651.85	1392.29	1279.24	1306.64	1155.04	1499.25	1524.91	1438.71	1618.16	1435.11	1263.05	1638.85	1597.52	1266.49	1400.05	1266.26	1316.81	1371.86	1472.2	1457.88	1224.77	1568.45	1657.58	1445.94	1581.73	1566.46	1613.48	1345.95	1160.44	1429.63	1360.96	1397.16	1424.96	1453.98	1686.08	1742.26	1756.96	1590.39	1366.72	1612.48	1601.83	1374.48	1668.26	1581.81	1485.99	1740.85	1671.83	2041.96	1815.3	1633.23	1730.39	1313.52	1210.08	1418.46	1417.59	1984.17	1690.02	1988.64	1908.57	1815.32	1795.82	1972.02	2073.86	1432.81	1668.38	1823.79	2015.17	1575.69	1676.98	1565.26	1700.61	1620.64	2059.1	1998.15	2096.12	1498.19	1698.28	1613.45	1790.73	1315.13	1353.76	1747.05	1562.36	1574.43	1762.77	1767.24	2063.48	1414.85	1302.18	1611.95	1408.7
FBgn0052641	CG32641	5.10442	5.10783	-0.0976563	-0.0461263	-0.242607	0.235424	0.0187691	-0.0146218	0.0246506	0.032785	-0.140266	36.9498	-766.252	5.21774	5.17935	-0.186741	0.284779	0.0357506	-0.499791	0.000398749	13.8711	-820.559	0	0	-0.0630868	0.0670947	5.1064	0.0360013	-0.0316664	0.720636	-0.0362503	0.050233	-0.0356009	0.338731	-0.0374448	0.390994	5.17572	0.0609005	0.114909	0.49024	162.808	132.903	231.489	125.493	119.779	149.741	201.1	182.581	171.138	210.994	162.864	181.666	173.4	169.055	186.245	203.871	178.31	155.366	158.189	165.484	188.224	153.877	236.747	240.485	128.158	132.309	203.328	199.496	110.792	115.442	124.71	122.143	117.683	146.272	206.867	191.641	137.156	163.94	174.449	159.866	174.37	137.545	159.06	145.2	151.819	100.129	198.119	176.886	173.359	162.468	143.891	188.229	129.534	128.841	109.262	104.903	139.611	102.794	208.648	180.612	150.668	205.348	162.578	141.759	206.39	173.726	97.9035	167.839	169.144	159.281	228.023	116.257	134.396	150.321	203.173	190.065	148.292	143.921	111.483	89.7212	176.49	171.258	233.803	197.005	217.887	183.289	200.892	155.253	143.411	165.063	79.1563	86.9688	170.417	153.327	228.019	216.48	257.182	271.874	204.68	206.695	69.1743	63.7112	190.509	201.93	238.184	216.314	201.057	182.374	189.401	127.484	117.259	139.487	149.008	124.194	52.6182	40.7735	200.253	178.338	178.798	217.599	261.401	250.801	234.063	208.779	133.03	148.379	37.8243	54.2444	180.181	221.973	366.815	251.795	236.198	168.957	222.801	174.677	128.59	213.267	26.053	38.9921	192.225	272.235	258.856	265.677	250.397	266.151	168.704	182.691	119.168	151.453	63.4342	78.5762	224.593	299.699	290.608	365.828
FBgn0052681	CG32681	5.74499	5.49979	-0.431251	0.624813	-0.150414	0.50927	0.0613877	-0.141425	-0.333659	0.00983037	-0.16193	1.01563	-993.702	6.34907	5.79698	-1.46016	-1.31971	-0.457766	-0.441	-0.000499833	0.903892	-1006.76	3.01e-05	0.00046572	0.331498	2.24853	5.6122	0.130589	0.0447916	0.782988	-0.415768	0.578012	-0.0186533	0.12003	-1.24906	0.272144	5.47546	1.45421	-0.368782	0.274494	187.341	97.5339	192.684	360.486	115.613	187.453	76.492	76.1763	40.6901	250.945	41.306	246.308	411.401	216.233	278.436	210.519	114.371	62.5501	192.578	250.348	528.389	202.08	82.1586	95.2865	154.492	101.236	438.707	308.313	176.304	116.455	349.187	376.78	2.30751	63.2527	63.5785	208.117	217.008	275.675	116.928	73.7841	55.7631	141.365	661.457	256.01	532.856	618.691	493.758	444.158	170.129	358.461	317.812	61.9009	239.309	114.255	377.015	346.692	196.402	190.279	151.634	0	225.516	509.092	90.8194	404.163	112.492	241.663	374.094	405.612	711.464	208.607	231.824	363.304	316.169	431.312	318.197	607.767	38.1635	30.8401	326.415	201.133	71.234	71.0094	0	0.97047	565.901	317.649	406.249	535.276	0	0.757171	252.467	416.622	113.032	244.516	41.8308	0	630.396	924.135	1033.39	76.6399	96.1406	111.495	79.5798	254.875	1.05391	0	1532.03	267.716	747.198	383.448	1892.18	761.117	90.5086	47.6077	159.918	102.431	270.398	128.968	3.25087	49.0665	626.925	853.209	750.431	735.806	1.27302	53.0963	118.201	183.24	201.573	693.764	2.74254	0.807036	370.872	607.617	844.835	1092.98	362.296	61.8476	71.3627	80.3473	354.16	332.85	0	9.20095	464.867	504.92	537.816	594.338	20.1979	83.3442	1.98232	43.2738	357.426	254.796	100.135	1.0305
FBgn0052686	CG32686	5.70035	5.27709	-0.767705	0.430238	-0.900099	1.08384	0.0383679	-0.106936	-0.259452	0.0692278	-0.182096	1.07101	-963.946	6.46659	5.94153	-1.75845	-1.33549	-0.481924	-0.534528	-0.0357546	0.871558	-978.252	9.37e-06	0.00019681	-0.120519	0.680968	5.74076	0.249222	-0.0114159	1.13079	-0.126575	0.178386	-0.153858	0.22522	-1.43153	0.207212	6.21308	0.520912	-0.485356	0.114999	160.578	70.7388	144.513	390.014	83.3247	191.89	71.557	59.2482	43.0837	238.46	60.1887	169.406	309.4	154.312	298.923	231.571	93.6578	41.3638	199.456	259.895	576.012	189.102	105.941	58.9869	150.103	89.2081	523.844	352.519	157.036	89.1132	303.46	388.166	1.15376	74.1242	55.0381	221.991	182.249	268.348	102.784	60.462	42.4862	108.889	676.975	265.563	701.543	705.118	552.269	530.658	145.363	266.912	304.048	48.0048	233.82	104.531	332.589	290.402	139.611	129.04	101.898	0	136.087	341.177	79.6072	325.743	61.3592	176.637	226.724	341.058	453.519	180.861	177.668	217.982	243.653	290.816	189.198	504.999	35.9827	41.1202	279.21	165.639	88.2451	63.6996	0	2.91141	444.096	247.751	379.463	499.746	0	0	154.147	265.876	83.4696	266.304	34.4489	0.795883	397.137	807.276	921.062	56.8993	78.5539	94.3415	49.4359	131.747	1.05391	0	1417.98	231.475	618.156	285.843	1252.77	596.36	59.6033	71.4115	86.6652	56.6852	244.377	96.7258	1.08362	69.3331	291.982	611.517	395.465	424.948	1.90953	34.9126	34.8155	105.843	143.158	452.697	1.37127	2.42111	189.58	302.234	603.939	744.873	315.351	67.1793	35.115	75.621	301.735	308.391	2.51317	8.05083	379.95	366.916	574.047	499.434	16.1584	57.3551	3.96464	53.5229	323.344	203.628	76.1894	0
FBgn0052726	CG32726	4.77029	4.66133	-0.173456	-0.0159609	-0.306483	-0.134356	0.0188927	0.0250844	-0.0209922	-0.00733537	-0.067304	20.7963	-736.123	4.85453	4.66608	0.0229022	-0.0896811	-0.40508	-0.503678	0.00995576	14.2318	-749.12	3.17e-05	0.000484867	-0.0637111	0.180721	4.70803	0.0541107	-0.198231	0.234808	0.0480986	0.0964041	-0.803791	0.645951	-0.0346057	0.156916	4.63144	0.190096	-0.388985	0.0878773	70.253	107.18	127.118	82.4319	99.9897	57.6779	125.842	84.6403	131.645	81.1514	87.3326	112.566	62.9001	92.3904	146.202	84.2076	119.774	89.7897	80.5684	86.9853	77.1039	113.091	124.319	133.401	84.2686	99.2315	101.163	95.2142	137.768	109.366	82.1006	93.1599	143.066	143.307	108.178	100.59	63.881	110.82	113.156	119.899	92.9385	87.8757	113.476	71.6446	165.711	125.425	106.758	135.094	86.141	117.338	113.862	102.326	116.361	113.04	62.4355	70.3618	111.216	83.1103	60.6535	71.3527	105.954	132.621	173.79	129.694	165.484	173.726	85.5367	79.6161	208.259	143.867	94.0596	84.2865	102.489	46.1769	97.8241	144.759	143.931	151.117	72.3135	56.199	123.331	91.8945	79.002	94.1356	70.3593	123.487	90.0295	151.391	142.672	108.275	41.6612	46.3834	102.598	102.487	130.414	90.7306	78.949	152.631	204.68	236.887	56.2774	60.0355	107.312	120.665	111.715	108.712	159.905	201.079	93.66	87.6453	188.416	124.326	68.4334	111.775	38.174	32.8177	79.1961	53.4007	108.362	97.0663	56.7946	106.879	220.96	209.702	199.864	175.29	57.1662	55.5675	104.077	147.982	113.815	125.091	116.027	92.3494	220.539	177.172	163.288	133.292	60.0353	42.5368	156.11	158.449	109.323	86.2589	128.464	70.0974	139.266	121.003	126.237	142.492	95.1513	66.0495	107.49	107.558	74.0125	103.05
FBgn0052758	CG32758	8.39169	8.38676	0.0903875	-0.0474387	0.0866727	-0.0269923	0.00545338	-0.0150245	0.00684547	-0.00821087	0.00559662	265.252	-1104.92	8.39179	8.39207	-0.0188847	-0.00736868	0.0229518	-0.000545672	0.00548812	243.356	-1117.2	6.2e-05	0.000777285	0.0806836	0.280824	8.38449	0.009848	-0.12342	0.533643	-0.0187497	0.0987711	-0.00735931	0.0520032	-0.0175694	0.0132511	8.39756	0.145973	-0.00175406	0.0916027	5098.36	5413.67	3428.18	4986.52	4818.25	4862.69	4163.88	3984.14	3918.22	4713.02	4428	4143.77	4510.96	4402.3	4266.87	4628.1	4591.03	4482.42	4413.58	4570.97	3945.91	4249.24	4063.61	4126.36	4841.93	4634.81	4421.12	4501.14	4265.98	4525.53	4471.88	4329.87	4589.64	4285.37	4562.47	4306.29	4867.17	4730.44	4927.02	4992.73	4734.55	4709.95	3982.32	4764.84	4221.17	4147.44	4050.66	3762.23	4747.45	4658.71	4802.21	4535.19	4201.08	4387.88	4498.96	4687.37	4736.14	4928.66	4786.77	4807.39	4698.9	4002.15	4632.91	4594.59	4514.55	4381.97	4692.15	4450.97	4364.99	4590.37	4532.91	4342.21	4714.49	5059.81	4674.06	4188.07	4604.7	4314.54	4424.18	4424.93	4612.14	4756.58	4770.01	4539.86	4542.34	4041.68	4577.37	4014.19	3972.63	4479.42	4421.09	4601.89	4562.14	4307.67	4269.2	4347.11	4750.1	4681.49	4480.5	3985.27	4653.44	5105.47	5117.22	5010.08	4704.66	4727.85	4652.53	4392.18	4472.78	4559.55	4615.2	5024.58	5237.36	4787.68	5156.58	5340.34	5109.28	5026.72	4796.12	4841.58	5360.53	4422.72	4559.17	4630.08	4287.52	4361.9	4802.82	4886.63	4586.4	4690.07	5076.44	4687.27	4473.25	4864.08	4419.83	4661.38	4231.21	4568.19	4811.88	4961.45	4570.3	4457.85	4821.51	5342.3	4460.33	4565.09	4695.41	4770.13	4355.69	4393.94	4537.53	4751.01	4431.56	4717.91	5057.88	4379.64
FBgn0052834	CG32834	7.72887	8.05478	0.000748453	-0.0450336	-0.536276	0.0812812	-0.0315405	0.0290958	-0.00693267	0.0445002	-0.0541722	10.9635	-1219.85	7.70487	8.03335	0.290356	-0.0755259	-0.289878	-0.229423	-0.0245189	8.28347	-1233.76	1.35e-05	0.000258162	0.025967	0.0939554	7.45774	0.733487	-0.183524	0.784988	0.0198161	0.0447277	0.0166781	0.121343	0.280484	0.215493	7.95111	0.335562	-0.23996	0.0515728	562.024	1239	1759.58	2304.4	2535.15	2145.18	3189.22	2338.49	2101.53	2403.33	2564.51	3257.73	1156	1415.34	1620.33	1721.82	1925.39	1698.94	3199.16	2796.26	3378.97	3325.98	4039.83	3050.08	1519.47	1316.07	2038.28	2272.67	2923.95	2783.78	4188.17	2989.4	3156.68	3844.58	2773.73	3355.02	1256.01	1225.43	1738.84	1530	1721.58	1677.28	2923.21	2410.12	3066.15	3222.04	3376.23	4132.52	2001.7	2308.08	2031.99	2083.16	2671.92	2077.25	2707.54	2083.99	1856.36	1391	981.373	1487.26	1127.58	1539.04	1184.02	1629.72	1548.85	1693.58	2448.62	3178.19	2919.86	2992.43	2083.56	2205.01	1246.3	758.48	852.467	1669.7	2408.66	1844.24	2565.12	2208.52	3480.9	3175.58	3018.09	3765.42	1529.75	2486.83	1726.19	2114.84	2569.57	2362.37	1716.44	1124.8	2575.39	3312.66	2833.83	2015.97	1374.43	1548.97	2385.03	2214.43	2132.68	2076.74	2675.57	3025.26	2538.87	1966.79	2099.93	2177.97	2630.8	1076.64	1515.35	1565.7	1779.27	3679.24	2071.71	1094.92	3153.14	2390.94	3484.94	2807.46	583.965	1435.58	1795.08	1797.71	2297.8	2214.77	1657.82	1572.43	2480.99	1852.16	2041.82	1262.2	983.121	779.722	1909.08	1548.39	3257.6	2385.4	619.609	691.223	1039.18	954.949	709.969	946.548	1753.87	1570.62	1307.74	1431.87	1609.78	1369.35	1182.45	970.245	2397.99	1989.29	1016.58	1405.61
FBgn0052843	Dh31-R	5.70785	5.6904	-0.0777974	0.311504	-0.326971	0.0958544	0.0189238	0.0446753	-0.0294097	0.0261952	-0.0315394	15.6952	-915.838	5.73519	5.7461	0.190515	0.0870235	-0.214096	-0.166365	0.0222228	14.811	-930.542	6.46e-06	0.000149061	0.116035	0.383984	5.71122	0.027439	-0.0529334	0.336439	-0.0295241	0.0754574	-0.205007	0.144368	0.144677	0.0954545	5.72952	0.0786089	-0.176955	0.0473475	257.594	200.427	184.656	321.115	296.844	290.608	280.059	244.248	332.702	228.472	251.376	362.218	290.7	297.812	424.638	268.135	356.62	361.176	377.296	435.987	386.654	397.671	442.143	381.146	220.327	205.479	378.61	304.912	423.9	350.377	319.049	371.605	298.823	357.773	294.169	324.315	188.825	211.565	279.119	217.253	223.938	256.941	430.626	323.833	415.766	480.619	485.545	630.763	246.579	247.57	223.97	323.401	367.745	325.748	351.8	228.996	228.347	242.77	292.35	228.552	237.181	308.022	317.307	321.722	354.21	350.363	313.291	391.625	422.861	335.004	364.837	351.678	309.4	165.058	282.722	341.454	368.55	410.174	289.254	250.431	457.174	276.728	307.467	382.365	180.816	236.101	235.863	335.996	365.18	248.352	159.146	217.008	297.361	355.072	332.186	292.885	291.872	473.395	451.794	510.932	288.422	330.808	394.282	386.622	426.834	483.656	514.988	482.824	466.218	337.634	358.793	322.438	377.487	499.88	303.328	112.376	316.784	273.049	423.697	399.999	211.159	287.844	528.875	546.889	828.734	658.248	333.971	396.249	427.828	380.297	427.836	426.922	366.728	379.892	404.888	384.289	1220.58	752.834	278.654	297.758	438.04	394.528	327.968	299.031	435.473	243.15	290.987	260.987	430.216	351.3	382.588	218.647	318.101	348.779	208.977	260.717
FBgn0052984	CG32984	5.89888	5.85617	-0.091637	0.569538	-0.153433	0.512686	0.000781492	-0.000219978	-0.0813605	0.0110018	-0.115298	9.37756	-949.35	6.17727	5.98319	-0.244585	0.097948	-0.173218	-0.160512	-0.0282511	8.30061	-964.403	4.66e-06	0.000116336	-0.0428091	0.948024	5.80839	0.129829	0.403237	0.606427	-0.0822894	0.110114	-0.110915	0.219481	0.239297	0.246051	6.09009	0.109127	-0.151569	0.0426547	188.456	281.884	271.632	414.62	396.834	337.194	379.993	247.875	282.437	225.975	292.682	391.195	398.651	294.863	336.172	299.159	304.388	274.413	524.677	532.52	490.971	476.464	628.081	641.596	405.543	354.828	409.66	456.802	406.559	321.01	534.173	495.818	339.204	445.734	415.633	519.425	252.706	301.319	257.431	302.31	264.653	282.731	627.511	432.733	548.732	516.454	740.123	978.704	398.402	564.77	299.043	466.152	394.091	491.053	331.389	266.096	172.739	169.501	245.04	181.726	303.28	536.899	236.579	419.244	394.186	417.33	237.03	351.817	361.546	302.12	243.225	212.17	468.935	291.799	353.672	535.94	393.629	543.815	362.572	411.14	481.627	397.861	511.378	639.54	375.25	526.567	314.731	656.544	467.933	377.071	248.301	218.664	303.447	218.692	309.22	233.194	315.796	333.881	511.701	386.683	175.867	216.863	232.711	275.807	320.389	306.168	540.855	356.565	336.135	220.109	469.037	400.268	227.375	246.318	206.346	89.5029	219.486	232.747	333.756	332.799	168.199	289.666	374.024	368.596	294.703	215.295	168.92	160.749	256.285	425.647	349.674	344.604	225.838	258.158	478.401	370.565	247.994	244.191	154.053	89.8	242.32	248.84	140.737	140.314	562.848	346.106	287.59	399.784	257.524	380.874	232.922	118.434	364.418	342.513	154.556	271.022
FBgn0053098	CG33098	4.63388	4.74471	-0.0219813	0.285853	0.00876874	0.16614	-0.00955199	0.00954373	-0.0455707	-0.00256204	-0.0495794	22.9799	-712.701	4.87983	4.89683	-0.0742642	0.102635	-0.155864	-0.201367	-0.0314643	19.9437	-725.206	5.01e-05	0.000669092	0.0699678	0.153504	4.80157	0.587048	0.140479	0.171997	-0.0444852	0.0503961	-0.0220478	0.0286707	0.193906	0.23742	4.86665	0.0314646	-0.176564	0.0433547	63.5622	70.7388	90.9899	79.9713	104.156	104.264	138.179	95.5227	110.103	79.9029	108.576	134.856	106.25	109.099	116.403	113.016	124.277	103.914	142.469	189.882	146.271	152.95	168.641	126.141	79.0018	98.2292	121.195	117.884	142.585	102.278	137.181	141.81	137.297	169.992	170.808	147.416	77.033	84.2595	86.7532	72.7594	71.6954	81.1895	135.783	88.8393	118.082	146.504	150.899	190.492	106.6	114.759	88.8372	109.906	155.88	99.6693	79.2451	70.3618	80.454	73.2683	95.8325	62.4336	82.6244	110.161	85.2133	78.4197	82.7419	129.081	70.0783	116.196	125.801	88.3752	102.61	106.569	115.058	71.7216	79.5493	125.973	119.942	111.025	129.562	85.7774	161.606	125.311	93.9483	139.748	71.8724	111.837	82.5891	124.357	130.105	87.0746	65.8247	66.2619	94.7728	125.082	122.212	89.9347	99.2844	122.82	108.58	99.8641	68.0019	93.1163	71.1395	88.6522	112.769	108.712	142.268	102.878	144.653	72.7058	101.224	83.8946	54.0844	72.4464	64.9989	52.7072	82.5902	59.4461	124.617	126.933	55.3383	85.6245	97.0796	105.775	110.116	90.1909	76.0783	54.9059	112.305	93.0854	98.0458	92.8091	58.0135	73.4597	97.2635	77.357	125.528	86.3733	50.9733	48.4447	88.54	97.8344	61.5726	66.7069	114.312	90.9075	98.5052	92.5317	119.168	99.4753	81.2751	58.078	101.373	100.248	55.5094	83.4707
FBgn0053108	CG33108	4.69929	5.6782	-0.0757578	0.0345381	-0.396814	-0.449934	-0.0444682	0.0221948	-0.0175904	0.0369575	0.0830533	22.4315	-736.421	4.55064	5.44623	0.0241517	0.0254886	-0.167223	0.204884	-0.0236043	18.3172	-756.116	5.79e-08	3.48e-06	-0.0358134	0.0993206	5.26458	1.28093	-0.423422	0.104814	-0.0419766	0.0491256	-0.00518127	0.136966	0.0109536	0.0532069	4.99647	0.442069	0.129844	0.479477	86.9799	84.6723	112.399	63.977	88.5325	75.425	180.126	175.326	301.586	239.709	289.142	277.515	71.4001	68.8014	92.1912	89.7476	94.5584	68.6033	227.95	215.342	284.604	264.187	184.857	263.172	73.735	61.1426	95.1533	88.4132	116.573	111.392	221.36	238.075	289.593	331.088	249.569	216.788	49.7896	73.2691	68.8368	70.7098	81.4318	65.9068	222.102	192.963	264.939	262.443	241.233	251.722	77.5269	70.9186	87.5859	77.0603	93.3085	91.1609	283.361	257.14	257.926	266.828	161.338	228.552	69.9878	74.8665	93.0619	66.3551	70.656	112.582	231.877	274.353	267.46	245.601	142.514	267.392	68.6482	70.7391	101.049	88.4024	85.0501	114.109	174.758	239.585	215.828	206.763	269.034	268.82	69.6028	92.4211	98.2141	87.2817	87.2293	70.4169	235.803	256.765	218.238	298.583	210.794	196.583	44.2593	73.9308	68.6428	81.2847	182.902	186.233	92.8431	215.474	126.469	134.226	72.8979	46.7626	90.538	64.738	82.1816	76.8192	57.3957	81.761	324.995	259.558	143.684	171.285	169.045	114.133	50.9695	44.3304	82.7856	59.5851	70.016	53.8236	215.77	192.502	148.094	91.4942	133.013	144.459	67.3371	58.7678	64.4653	52.4031	67.3565	79.9753	244.672	298.939	100.19	153.132	124.402	119.612	76.2077	81.0501	79.257	87.7865	102	104.852	337.985	379.215	102.247	125.31	163.263	182.399
FBgn0053127	CG33127	7.5026	7.6196	-0.0714668	0.0756283	-0.475904	0.276758	-0.041195	0.043416	-0.0329078	0.0469253	-0.0406281	10.9637	-1161.93	7.4081	7.46034	0.0761999	-0.010137	-0.10505	-0.00760878	-0.0265532	8.63126	-1179.14	6.12e-07	2.52e-05	-0.0811264	0.241822	7.59731	0.410638	-0.850132	2.32591	0.0415904	0.0944016	0.0220615	0.169286	-0.0427922	0.20198	7.27529	0.176562	-0.0232298	0.132161	328.962	585.203	1957.62	1203.26	1289.45	1376.51	1364.52	2210.32	2208.04	1510.66	2295.43	2570.07	909.501	1258.08	1715.32	1222.12	1325.62	1111.78	1533.75	1457.53	1496.72	1244	1726.41	1424.76	1310.55	1279.99	2105.39	1537.03	2104.09	1860.24	1602.52	2213.07	1334.9	1663.35	1079.89	1347.56	1188.38	1321.59	1275.84	928.45	1290.52	1413.65	2479.01	1907.66	2855.79	2571.73	2855.79	2999.28	922.786	1524.11	1382.61	1342.87	1955.09	1441.56	1989.53	1729.62	1625.64	1417.25	1543.02	1147.22	1126.61	1979.68	1626.9	1268.79	1406.61	1894.49	1585.01	2019.45	2005.42	1589.73	1551.51	1370.87	1387.47	1143.62	1236.24	1997.9	1404.42	1924.43	2103.12	2247.96	1859.53	1563.25	1453	1782.75	1367.85	2003.75	1298.36	2195.95	2773.6	1640.79	1466.48	1273.06	1638.09	2815.56	1865.98	1465.22	1105.29	1376.07	1114.51	1417.84	884.025	932.388	1128.59	1041.66	804.134	1020.56	1299.23	1766.46	2155.22	1207.12	1614.57	968.326	764.908	1886.71	1044.11	382.873	1046.52	930.986	982.847	815.997	597.071	1143.48	1035.71	864.214	2160.95	1848.91	1298.49	1125.24	1254.28	1038.26	1140.21	1243.64	898.173	767.129	1302.88	743.625	2696.3	1788.25	860.883	779.842	1074.13	1003.87	741.384	424.394	1385.89	822.549	688.404	565.867	1546.15	898.862	979.266	775.513	1325.71	1144.5	583.393	796.578
FBgn0053145	GalT1	7.83516	7.88431	0.074683	-0.0748649	0.178927	-0.0723394	0.0174943	-0.00458307	0.0169537	-0.0131454	0.0136896	93.0969	-1127.07	7.82663	7.85781	0.0184961	0.0658716	0.0782544	0.0378798	0.0181801	78.3218	-1140.26	2.65e-05	0.000425959	-0.319525	0.426091	7.89437	0.0706848	-0.125233	0.30997	0.0109636	0.0122244	0.0229368	0.0326591	0.0963153	0.043052	7.85234	0.0289056	0.044661	0.0401247	3773.59	3592.68	2265.38	3003.23	2898.66	3018.11	2540.28	2592.41	2425.85	2789.11	2565.69	2359.43	3309.91	3191.4	2816.95	3224.27	3185.27	3379.72	2887.69	2660.48	2789.35	2970.95	2741.5	2994.72	2868.64	2830.6	2595.18	2666	2456.69	2756.43	2719.71	2826.89	2612.1	2631.9	2907.53	2800.91	2943.22	2780.56	2897.75	2919.6	2812.05	2815.84	2277.28	2540.04	2268.36	2360.93	2440.05	2227.6	3022.47	2705.22	2682.63	2559.41	2381.01	2570.74	2496.22	2527.91	2705.86	2790.76	3106.67	3089.35	3029.89	2436.37	2546.31	2829.14	2924.79	2791.26	2785.61	2716.63	2567.82	2739.63	3039.36	2781.46	3232.27	3721.66	3316.34	2755.95	3173.02	2722.16	2511.89	2791.22	2820.65	3280.01	3136.59	2781.37	2815.89	2296.55	2774.55	2263.92	2491.21	3074.11	2994.61	3120.11	2861.44	2432.24	2803.48	2936.81	3028.77	2863.03	2840.56	2899.54	3197.26	3412.22	3897	3894.54	3254.48	3520.93	2761.89	3260.52	2900.34	3261.8	3052.75	3600.39	3917.26	3246.64	3159.15	3788.95	3430.32	3529.48	3230.28	3491.19	4493.32	3191.79	2882.01	3203.74	3360.77	3114.5	3384.41	3548.38	3211.18	3323.23	3812.13	3857.63	3340.95	3734.9	2747.13	3565.91	2673.85	3273.66	3883.04	4026.82	3436.75	3225.35	3747.13	4364.7	2727.15	2928.76	3040.07	3153.19	3338.72	3423.38	3161.8	3715.86	2934.57	3281.03	3954.23	3873.66
FBgn0053281	CG33281	5.17387	5.17688	0.0497421	0.0529353	-0.145356	0.189689	-0.0430836	-0.0117473	-0.0240939	0.0194915	-0.0779431	11.0242	-784.742	5.37579	5.30545	-0.193433	-0.0784061	-0.0883166	-0.209519	-0.0633031	9.75811	-796.838	7.31e-05	0.000874312	0.0946671	0.0821152	5.11583	0.112261	-0.0185001	0.561679	-0.0149351	0.0226683	0.00575241	0.0609435	-0.132418	0.175113	5.30417	0.119585	-0.123419	0.233358	81.4042	135.047	153.88	173.476	164.566	168.597	164.088	131.797	183.106	138.582	217.151	246.308	117.3	153.329	167.62	148.471	117.973	152.34	177.84	190.943	165.547	166.855	185.938	146.106	141.325	133.311	195.315	217.633	197.499	155.948	190.182	232.9	159.218	218.419	197.378	162.158	107.095	101.661	132.016	129.122	88.5129	106.979	200.765	129.915	196.472	161.26	218.649	203.127	131.365	161.179	185.182	169.28	177.835	121.548	127.272	97.2272	108.849	77.6425	104.324	90.3058	111.786	175.401	121.093	129.694	87.3903	126.17	100.995	151.701	177.602	122.287	85.5087	111.413	136.33	76.634	120.399	153.599	151.564	163.453	133.579	145.92	195.628	135.753	136.652	193.124	97.5952	198.822	111.607	205.46	167.066	107.518	79.9896	67.0902	156.506	200.132	126.313	132.117	95.6958	124.013	124.805	84.7683	51.5876	69.8372	68.728	103.428	112.769	95.4	141.093	146.133	196.686	110.553	110.244	115.229	64.0183	78.6561	78.4114	29.8343	107.48	78.5897	154.958	121.6	24.7566	69.2283	85.1679	78.9849	136.849	101.828	53.2978	40.3526	85.1542	79.5601	97.3602	85.5458	70.4449	75.5586	114.228	66.1277	134.713	106.634	32.8495	33.0842	59.415	47.8538	28.9014	29.9031	225.357	125.956	105.299	132.866	85.8413	74.3824	58.4784	60.3556	107.49	79.3628	46.802	88.6232
FBgn0053282	CG33282	5.25547	4.99228	-0.073384	0.469911	-0.692132	0.478572	-0.001883	-0.0514113	-0.0658042	0.0662706	-0.117703	13.7903	-798.906	5.47996	5.1133	-0.608992	0.0710222	-0.336314	-0.258962	-0.026298	9.53478	-826.292	3.63e-11	6.67e-09	0.31938	0.35561	5.19021	0.205884	-0.332272	1.00542	-0.0912615	0.0390261	-0.125023	0.29879	-0.00442471	1.11566	5.24311	0.705417	-0.317005	0.184577	60.2168	92.1749	107.047	137.797	102.073	179.689	210.97	157.189	239.354	106.121	127.458	254.11	144.5	105.168	254.224	175.063	155.796	118.038	132.643	152.755	189.358	176.125	218.369	216.89	83.3908	107.25	154.248	164.358	178.231	210.631	182.908	188.39	178.832	181.851	133.8	126.604	141.853	136.464	188.594	172.163	174.37	164.289	155.181	122.273	156.781	145.45	222.756	207.015	170.129	101.865	150.147	200.862	192.106	137.349	141.681	110.02	113.582	90.7652	140.716	136.016	113.73	226.738	176.033	143.769	131.085	164.991	138.095	130.183	176.545	143.867	113.061	124.977	225.282	70.7391	165.548	247.527	81.7789	159.341	109.475	115.356	140.342	110.691	125.976	176.626	156.606	181.736	259.672	274.976	144.889	69.6597	86.6554	98.5646	225.194	172.694	259.187	222.847	114.835	174.095	194.696	76.6399	58.6223	46.5582	88.0201	73.8768	165.464	150.865	231.627	45.5935	147.775	213.138	243.538	202.156	56.292	81.761	93.8873	29.8343	114.269	105.794	170.129	129.066	61.1634	149.995	266.82	231.874	120.3	74.9167	76.0783	54.9059	95.0271	144.004	132.328	129.126	165.753	154.265	226.194	242.052	126.549	108.766	29.4513	36.6289	149.12	131.864	66.5989	73.6076	298.299	173.053	155.117	218.28	107.049	97.6829	77.3104	55.8005	165.168	95.0266	58.7746	103.05
FBgn0053329	Sp212	5.49703	5.45402	0.044044	0.0931321	-0.0423527	0.208074	0.0225475	0.00603358	-0.025743	-0.0074833	-0.0642862	22.2752	-858.881	5.62461	5.51703	-0.0392549	-0.0102456	-0.0590679	-0.215069	0.00573904	19.1426	-871.928	3.03e-05	0.000467494	0.0655685	0.0569217	5.49616	0.0521908	0.024404	0.178482	-0.0168877	0.0330305	0.181538	0.32085	-0.000284863	0.0408798	5.51561	0.294717	-0.175683	0.103098	209.644	260.448	271.632	223.92	226.018	259.551	280.059	268.431	263.289	171.042	263.178	280.858	198.9	229.01	300.786	267.027	244.051	219.934	255.461	317.178	272.132	229.889	291.879	277.692	250.172	220.514	235.379	227.834	320.815	250.125	256.694	255.672	274.594	320.217	305.557	247.139	251.766	254.61	231.971	223.402	250.491	239.748	280.295	226.397	252.04	309.873	304.877	330.446	273.498	290.122	296.541	272.869	324.933	251.604	247.341	159.913	190.487	207.776	207.435	182.841	245.929	414.974	256.761	261.399	281.694	363.951	198.899	229.165	393.261	239.435	247.975	244.14	257.189	187.655	251.548	364.66	294.404	267.281	358.554	242.543	249.851	197.364	248.749	233.883	179.303	285.03	206.845	341.403	321.566	234.723	183.309	157.372	219.108	318.758	233.76	193.399	294.264	374.424	329.485	529.512	216.903	197.26	342.434	290.582	308.796	347.212	350.38	351.889	297.631	314.726	370.82	245.619	193.159	288.751	192.933	125.304	210.435	228.716	284.993	259.199	266.498	281.772	565.205	578.299	423.915	506.233	215.34	189.194	253.817	358.816	279.739	347.026	309.751	273.9	280.481	285.722	451.084	315.636	205.026	128.792	267.95	433.874	175.922	239.225	295.033	209.197	170.969	201.672	260.554	172.962	180.391	154.875	250.81	203.628	127.345	172.094
FBgn0053481	dpr7	5.50865	6.00204	-0.0994235	0.348304	-0.107296	0.450503	-0.0342196	0.0230629	-0.0819195	0.00594605	-0.0116521	8.82854	-917.433	5.71566	6.19701	0.0684585	-0.270424	-0.0698477	0.216574	-0.0449125	7.06346	-931.874	8.26e-06	0.000180319	0.369066	0.441979	5.73939	0.225182	-0.45041	1.28593	0.0804358	0.670383	-0.00925017	0.0732087	-0.215163	0.0797016	5.98157	0.450527	0.148022	0.234919	216.335	219.719	191.346	195.622	198.938	178.58	524.34	534.443	288.421	329.599	716.364	540.54	223.55	213.284	284.955	203.871	235.946	207.828	719.22	807.266	424.072	432.896	518.897	505.472	214.183	220.514	225.363	218.766	308.291	221.77	441.68	538.257	543.419	868.736	272.344	735.346	107.095	120.894	144.274	136.296	113.296	127.993	472.331	948.574	560.639	297.225	519.421	484.006	216.429	257.886	171.418	180.65	252.482	217.571	635.161	483.577	431.848	312.757	177.108	140.476	159.417	185.027	132.305	162.872	133.875	229.046	320.505	819.831	762.207	516.892	198.57	285.799	267.825	152.286	182.748	266.312	223.529	265.225	312.354	266.206	380.624	308.055	229.533	283.377	172.494	196.492	176.339	217.818	207.724	155.977	602.421	419.107	476.473	193.676	159.121	125.749	123.208	196.751	255.85	213.663	1054.03	681.219	368.961	125.591	160.195	175.27	253.967	155.486	197.727	148.399	248.549	163.746	125.829	149.033	381.74	471.382	149.341	241.815	182.049	184.533	133.977	145.137	246.57	292.844	169.311	153.47	209.753	127.673	146.449	181.397	192.663	147.688	135.71	135.376	141.371	133.503	169.412	147.155	271.858	203.231	228.34	187.161	114.349	113.862	301.565	204.816	218.523	194.554	229.247	236.59	482.695	186.761	371.409	183.788	177.412	171.063
FBgn0053509	CG33509	4.65872	4.90101	-0.0159766	0.190099	-0.405043	0.642129	0.0240684	-0.0230334	-0.0304758	0.0203664	-0.106577	8.3574	-813.17	4.95657	5.02109	-0.486964	-0.032076	-0.447148	-0.121904	0.00899096	6.72544	-828.078	5.33e-06	0.000128478	0.045341	0.122534	5.06198	0.264816	0.326197	2.02351	-0.0223004	0.0304356	-0.105048	0.181334	-0.234941	0.233897	5.03727	0.108582	-0.314665	0.19624	42.3748	90.0313	88.3137	108.269	111.447	107.592	128.309	209.183	216.615	98.6301	228.953	162.719	40.8001	59.9555	95.9161	55.3998	72.0445	85.7542	215.177	212.159	209.768	197.445	162.155	213.26	42.1343	65.152	74.1194	99.7482	101.158	65.8223	201.614	191.495	144.219	148.248	150.88	164.759	108.974	17.4014	61.293	85.0567	90.2831	102.203	298.723	208.247	215.325	194.988	182.721	215.762	115.214	113.47	117.615	135.171	97.6995	110.609	116.466	107.462	112.399	77.6425	123.733	75.8123	141.92	190.375	122.214	146.786	88.32	132.963	213.327	194.737	309.746	189.082	134.914	215.076	124.727	52.0718	150.499	190.065	112.31	126.445	162.705	176.485	85.0555	126.355	119.571	117.427	181.572	219.015	153.273	243.307	178.155	112.818	139.982	125.069	218.238	282.444	195.21	161.564	111.246	108.511	259.595	97.5417	128.969	88.2154	150.719	123.128	154.925	201.893	179.893	122.752	36.4233	63.7421	175.388	181.94	58.4995	66.2367	132.061	42.7625	106.349	148.111	210.223	161.066	58.979	97.7699	192.372	188.455	124.119	96.0097	110.464	111.796	171.131	194.922	176.208	172.706	100.488	85.0034	171.908	152.219	133.692	89.5723	62.3007	56.7158	122.325	114.849	89.2174	97.7601	140.44	156.624	134.737	170.828	104.019	83.3442	79.2928	93.3804	180.898	145.15	80.543	143.24
FBgn0053532	lectin-37Da	5.49691	6.05938	0.0240785	0.458635	-0.928556	-0.758649	-0.0171627	0.131974	-0.137214	0.121286	0.0178571	2.11304	-1012.33	5.49639	5.51654	0.811616	-0.0751413	-0.266917	-0.322819	0.0105786	1.69225	-1027.09	6.16e-06	0.000143877	0.401893	0.808127	5.76722	0.91578	-0.899721	0.200826	-0.00938012	0.738057	0.0279277	0.130447	0.259036	0.652431	5.47019	0.0855519	-0.257003	0.0495408	30.1084	60.0208	347.903	713.59	197.896	175.252	169.023	348.235	301.586	222.23	383.556	918.361	140.25	160.209	225.356	161.767	158.498	138.216	252.513	88.0461	100.915	118.652	135.129	165.163	92.1688	135.316	616.994	90.6802	189.792	206.581	159.005	455.449	104.992	338.995	165.114	68.5051	143.732	250.947	142.388	186.51	700.137	511.016	160.03	153.797	143.881	206.582	525.58	249.778	85.0643	318.489	97.5958	696.07	1637.84	103.316	102.058	140.724	285.138	347.751	429.427	122.637	131.227	178.61	303.853	136.732	112.492	144.61	225.693	409.915	248.431	286.706	1256.98	117.226	168.236	151.303	120.399	205.536	136.298	729.883	149.649	96.6228	78.6764	111.735	107.827	244.558	118.022	347.938	186.756	1264.43	1812.59	115.847	119.151	101.878	496.47	1428.36	335.467	253.887	476.086	248.026	67.3948	490.031	52.7601	61.2607	637.844	290.582	107.499	126.461	69.3706	493.345	733.67	196.206	198.439	108.153	229.583	1039.09	109.363	26.8509	248.902	320.404	187.467	164.266	165.287	161.533	108.991	136.722	780.996	940.459	82.9555	23.1531	366.533	122.523	104.902	86.3529	228.946	136.425	83.6919	78.6047	1966.6	1777.58	32.8495	122.884	548.715	166.957	54.0331	50.6052	559.582	353.773	110.96	141.17	593.82	243.759	579.828	514.731	585.515	341.469	45.7136	107.172
FBgn0053533	lectin-37Db	6.70205	6.89361	-0.0106025	0.195313	-0.303	0.0479664	-0.0268953	0.0475555	-0.045089	0.0568887	-0.00960059	9.04524	-1071.28	6.75466	6.75537	0.279664	-0.0853935	0.053366	0.0661822	-0.0246976	8.65705	-1084.12	3.67e-05	0.000542991	0.11107	0.175634	6.75502	0.174534	-0.0400107	0.283998	0.0363325	0.0548727	0.0408638	0.0307704	0.106213	0.12142	6.76292	0.119057	0.0755983	0.0263923	158.348	273.309	968.775	708.668	704.094	622.256	806.867	1415.91	1274.56	789.041	1049.17	1319.59	656.201	917.024	1014.1	588.346	724.948	707.22	641.6	772.259	854.947	660.004	765.372	784.072	667.126	578.349	833.342	503.275	876.703	798.981	791.907	951.266	696.868	784.728	461.182	561.916	913.123	848.09	769.463	539.034	1032.95	898.816	864.162	1041.23	894.046	756.764	1097.35	1026.33	507.155	831.682	441.683	663.224	1277.78	756.028	1037.39	794.449	926.404	860.629	1118.45	637.715	687.241	1096.26	846.527	507.717	647.99	736.636	908.957	1118.93	893.294	703.919	1004.25	728.546	996.849	750.62	683.694	1133.76	966.082	1291.17	1144.96	1324.13	686.824	711.138	646.962	879.246	985.787	1290.01	710.564	1266.74	1545.73	777.614	938.211	824.133	1037.28	1563.93	1040.85	722.661	714.13	676.109	470.515	666.535	578.016	714.3	683.663	515.907	487.961	546.886	472.661	725.989	1122.88	718.094	1033.28	502.357	259.385	794.841	580.863	223.757	504.592	500.758	614.415	366.932	311.642	689.247	565.205	502.085	811.549	861.905	625.82	499.446	735.535	701.72	537.538	451.94	712.737	654.841	617.51	573.939	1369.58	1199.63	745.344	580.155	754.92	744.392	398.337	202.421	895.985	703.164	382.698	442.491	953.343	595.956	909.884	693.52	867.786	638.035	321.084	513.19
FBgn0053548	SmydA-8	6.19347	6.1574	-0.203313	0.0366829	-0.209175	0.256202	-0.0189998	0.0206415	0.000547517	-0.0102389	-0.0822148	24.1401	-900.097	6.22313	6.1868	-0.0161478	0.0280113	-0.262436	-0.263667	-0.0252387	20.0436	-919.606	6.9e-08	4.02e-06	0.114111	1.28201	6.18423	0.085909	-0.208789	0.517725	0.00083374	0.0447822	-0.0328086	0.0874909	0.00366631	0.0245071	6.18872	0.0693687	-0.205904	0.0566371	425.978	363.34	500.444	377.71	386.418	287.281	425.641	396.6	458.362	309.624	387.096	427.974	299.2	348.921	491.687	447.63	405.25	334.946	569.874	561.161	528.389	535.79	475.655	505.472	357.264	306.716	425.686	451.134	534.692	409.111	418.817	500.993	501.884	530.729	455.488	406.695	257.403	316.889	332.868	258.244	300.059	296.103	538.283	383.06	553.693	621.853	615.914	661.864	455.471	410.038	449.191	530.579	594.979	533.595	309.776	312.151	350.211	358.687	430.64	367.912	356.743	437.434	483.249	379.028	374.663	521.178	351.422	395.929	545.491	422.351	458.897	425.308	350.976	205.34	340.772	481.793	430.702	500.638	366.589	333.25	475.248	480.357	398.213	622.071	304.89	368.908	348.213	554.586	494.546	296.054	192.475	227.775	377.352	494.68	377.298	323.128	368.429	391.118	496.724	431.97	221.592	241.367	278.529	286.888	445.805	409.333	504.406	396.313	380.884	292.815	511.13	400.268	288.082	320.834	201.187	138.232	300.945	308.314	527.725	434.132	187.131	271.448	382.362	316.863	353.262	296.757	195.139	182.579	364.476	259.366	324.305	345.411	248.629	265.504	433.162	340.62	501.091	398.81	186.902	159.513	336.685	529.582	286.501	394.491	363.62	332.963	403.079	298.948	364.573	362.054	232.922	178.789	294.505	285.08	271.016	359.645
FBgn0053653	Cadps	6.69803	6.7702	-0.149508	-0.0462373	-0.158945	0.145466	-0.00982128	0.00738914	-0.021152	-0.0041635	-0.0419163	23.2291	-998.278	6.73901	6.77503	-0.0991875	-0.137557	-0.113821	-0.0514564	-0.0170647	18.7081	-1010.49	6.6e-05	0.000806979	-0.0969489	0.139882	6.95846	0.241965	-0.00404767	0.221822	-0.0153438	0.0208901	-0.0232936	0.0931182	-0.123578	0.0213204	6.75992	0.0273064	-0.0632233	0.0655619	637.852	720.25	390.721	700.056	665.556	576.779	804.4	777.482	761.145	679.175	617.229	719.978	645.151	602.503	861.383	642.637	656.505	627.519	1066.06	1235.83	1222.32	1051.19	941.581	843.966	561.791	613.431	678.092	886.399	935.471	697.716	980.011	1085.83	989.922	1221.57	854.989	974.681	464.077	449.689	628.961	593.347	462.922	558.775	962.12	736.506	1000.22	946.481	736.017	998.142	772.039	781.394	704.441	915.881	791.476	777.906	798.454	598.715	641.265	646.292	618.665	554.098	623.086	763.638	515.765	691.702	579.193	766.723	635.857	909.13	914.437	775.852	638.465	677.199	797.673	447.032	679.394	895.075	934.461	912.868	958.153	874.535	1058.94	831.227	632.016	865.659	599.189	766.552	747.022	889.038	779.15	533.805	526.598	630.317	728.62	909.469	729.989	544.384	543.073	739.308	921.062	657.245	548.705	600.355	542.59	705.524	632.347	597.914	918.278	685.072	663.945	630.449	733.622	585.241	500.005	550.593	640.704	386.851	556.636	507.811	776.959	682.664	630.565	556.863	888.01	923.8	632.053	559.329	643.442	555.013	706.327	905.394	587.589	547.977	503.474	478.538	701.202	640.067	718.469	543.832	336.424	341.476	496.29	629.543	418.442	506.052	815.423	628.686	874.092	790.078	824.076	828.065	763.193	606.972	753.305	971.151	549.652	622.424
FBgn0053926	CG33926	5.94125	5.93065	-0.308952	0.206186	-0.655086	-0.328941	0.00196462	0.117659	-0.111675	0.0410249	-0.0516098	2.71337	-1023.61	6.10271	5.93488	0.525602	-0.468503	-0.654654	-0.668732	0.00315253	2.31333	-1038.38	6.08e-06	0.000142473	-0.289821	0.383956	5.98302	0.0891177	-0.254653	0.316657	-0.371036	1.2143	-0.00848474	0.095892	0.416899	1.00296	5.9764	0.089424	-0.662169	0.0441176	182.881	177.919	707.848	276.824	238.517	332.757	215.905	568.299	318.34	312.121	310.385	643.076	138.55	121.877	268.193	207.195	255.758	286.52	118.888	86.9853	114.522	108.456	115.671	114.344	194.871	191.447	890.434	332.116	373.803	380.756	174.594	282.585	138.451	195.688	196.429	100.59	292.162	659.422	327.211	392.491	716.954	443.199	259.927	157.618	346.306	267.713	814.033	318.783	114.137	168.915	301.546	1068.74	1399.63	127.625	204.116	167.589	410.552	529.281	327.529	129.327	115.674	275.936	993.408	716.836	408.131	220.312	248.366	379.79	358.375	370.97	1128.71	268.361	280.394	122.811	217.148	374.605	340.2	787.452	156.679	114.37	127.583	154.55	145.193	167.891	177.79	402.304	282.737	1228.12	909.994	202.922	107.486	51.353	449.519	1015.99	184.548	141.667	387.568	513.938	149.766	639.827	118.417	252.394	607.7	707.986	121.2	118.695	184.596	915.378	723.263	235.049	694.535	325.471	215.234	1370.27	69.1258	31.8232	274.924	123.93	105.112	165.333	219.169	191.289	293.621	181.527	1731.3	897.545	116.482	123.042	519.153	310.285	228.316	225.97	149.178	253.961	243.159	143.485	2643.23	2054.83	99.6812	100.434	485.805	379.64	69.1121	47.1549	472.488	272.723	170.969	62.8741	678.651	96.7868	265.631	235.728	588.137	348.779	133.876	124.691
FBgn0053958	CG33958	6.6303	5.90002	-0.584649	0.773865	-0.549551	1.05794	0.0278271	-0.36633	-0.205379	0.12016	0.0648927	1.5475	-1112.37	7.48863	6.56966	-2.51674	-0.496899	0.350002	1.415	-0.0565883	0.908483	-1158.99	0	0	-0.469404	0.765588	6.43349	2.96977	-0.471347	1.92503	-0.327491	0.123697	-0.0786624	0.246096	-0.373241	1.91891	6.63635	1.99481	0.0862954	1.14938	564.254	207.929	371.988	1118.37	1406.1	947.249	921.605	638.43	563.678	99.8786	1508.26	608.526	76.5001	8.84589	750.567	407.742	342.211	414.647	1446.3	692.7	297.077	284.58	774.021	691.508	700.483	633.478	829.336	576.953	10.5975	231.897	1267.88	1388.08	132.682	583.11	238.182	914.847	1542.54	1234.58	691.197	863.889	8.85129	10.5069	1595.45	2285.94	458.434	492.212	197.092	246.863	1426.71	1263.64	1133.61	616.483	12.0752	2.43096	1587.3	1510.86	618.786	928.43	81.2756	6.68932	1392.95	1773.27	988.923	690.696	3.71874	3.88214	1351.07	1746.17	682.921	154.143	163.417	1000.78	1716.21	1747.85	575.12	975.742	3.27116	10.28	1711.42	2321.91	503.954	195.276	3.20278	66.9624	2069.93	2166.85	1528.27	1048.93	10.3492	6.81454	1908.92	2340.7	266.059	397.035	79.5606	459.224	1807.45	1606.21	1465.21	10.4509	2731.8	3143.9	177.246	446.955	337.252	141.991	1588.47	4.67626	2094.86	2098.51	1484.28	1765.83	6.62258	14.4893	2769.16	2590.61	97.2981	385.896	10.8362	8.5333	1979.8	2258.42	1758.15	1521.96	16.5492	19.6384	2752.14	2093.04	57.1808	427.238	237.915	8.07036	1364.35	1751.49	1213.53	1408.65	14.2877	19.1941	3017.62	3177.26	442.7	484.918	433.521	139.164	1492.58	2064.59	1995.01	2021.46	14.1386	8.06556	2876.34	2805.97	649.31	832.266	7.61894	184.46
FBgn0054008	CG34008	5.80643	5.82272	-0.0753192	-0.115861	-0.02674	-0.0236529	0.00380427	-0.0118338	0.0123897	0.0209954	0.0137253	146.67	-771.883	5.77368	5.77001	-0.129118	-0.0139181	0.107983	0.111745	0.00933644	121.187	-786.24	8.94e-06	0.000191201	-0.0945801	0.0706598	5.81942	0.0330397	-0.00876986	0.0390385	0.396297	0.481339	0.0228577	0.00842558	-0.0963333	0.086509	5.79475	0.033981	0.127672	0.072908	286.588	299.032	396.074	297.739	303.094	310.574	336.812	363.953	366.211	362.06	354.051	280.858	353.601	360.716	335.241	337.939	325.101	311.742	433.301	347.941	362.842	382.839	309.176	380.239	359.019	360.842	319.515	342.318	261.084	271.39	338.795	359.183	302.284	289.579	350.156	304.371	353.225	337.954	335.697	349.45	329.268	309.475	371.464	392.612	344.322	337.276	340.806	269.216	395.172	346.856	386.629	362.563	308.467	306.301	384.219	365.881	333.647	357.593	325.103	352.304	401.458	356.15	354.308	346.856	337.475	289.22	341.116	349.665	312.917	326.783	269.827	322.614	353.877	393.978	330.022	277.363	272.596	285.785	291.263	309.587	312.579	362.357	321.346	370.72	422.156	388.324	368.303	329.044	278.69	299.082	403.281	378.521	331.27	352.651	358.433	389.187	427.042	407.812	371.919	279.852	433.805	422.699	361.726	410.016	364.653	341.665	355.083	275.899	363.193	380.46	334.74	309.298	288.082	276.331	420.945	394.807	346.2	393.956	262.237	294.399	531.539	383.185	229.894	332.106	267.97	266.936	392.856	400.88	326.63	324.605	332.533	350.254	422.67	407.177	300.838	304.437	220.439	246.324	407.787	417.097	391.44	379.64	384.514	355.387	444.182	444.68	389.492	391.48	310.039	330.688	445.031	428.183	322.47	397.858	395.096	466.818
FBgn0058006	CG40006	7.5039	7.42459	0.0436122	0.0165804	0.140131	0.0224488	0.0109731	-0.00402714	0.0167839	-0.0303464	0.00290025	95.1485	-1047.71	7.52257	7.47864	-0.0221805	0.130948	-0.0315996	0.00580127	0.00523477	71.8624	-1069.37	8.88e-09	7.78e-07	-0.0058818	0.14371	7.41725	0.12163	0.0992856	0.0589346	-0.0171605	0.0379714	0.00894699	0.0263993	0.0605457	0.154158	7.47703	0.158143	-0.0291967	0.0387193	2231.37	2420.13	1489.29	1953.76	1984.17	2050.89	1707.5	1706.11	1426.55	1655.49	1477.57	1493.45	2079.95	1954.94	1982.58	2214.88	2019.95	2023.8	1958.21	1771.53	1698.55	1790.91	1706.95	2054.56	1720.48	1743.07	1890.04	1898.62	1566.5	1697.2	1728.27	1653.07	1819.47	1842.23	1867.5	1873.05	2057.35	2026.81	2256.53	2425.65	2208.4	2519.74	1634.25	1781.56	1761.3	1567.28	1888.8	1751.36	1869.26	1883.86	1821.79	1950.51	1759.69	2031.07	1632.93	1783.35	1941.54	2055.89	2090.12	2407.04	1828.43	1544.39	1722.21	1977.58	2194.98	2155.56	1871.5	1737.57	1629.07	1750.03	2099.71	1904.68	1904.75	2158.53	2148.9	2023.31	2016.12	1843.21	1703.38	1719.49	1675.59	1915.16	2107.43	1941.91	1864.9	1695.42	2182.29	1950.32	1888.74	2156.42	2039.73	2149.37	1930.24	1735.82	2140.75	2351.04	1876.83	1678.94	1787.21	1706.98	1729.36	1798.61	1877.36	1775.51	1957.11	2059.98	1640.2	1870.5	1380.96	1594.55	1728.82	2145.88	2326.73	2044.02	1845.76	2011.83	1933.52	1904.29	2188.92	2072.53	2414.5	1523.02	1839.75	1847.14	1871.97	1942.01	2051.54	2116.86	1917.82	2212.57	2550.56	2046.64	1735.22	1588.83	1609.37	1689.38	1610.43	1917.27	1747.82	2011.05	1971.18	1712.1	2128.65	2408.35	1290.09	1729.43	2014.26	2182.8	2329.83	2469.85	2052.69	2332.23	2000.36	2036.28	2681.87	2595.84
FBgn0062978	CG31808	7.04997	7.12039	-0.0565558	0.0458299	-0.118963	0.293035	-0.00851142	0.00386202	-0.0161864	0.0179676	-0.0622401	19.4191	-1084.42	7.20111	7.17117	-0.0946143	-0.0541222	-0.0610109	-0.0755347	-0.0226857	16.0015	-1098.69	9.66e-06	0.000200653	-0.0140814	0.0715113	6.91575	0.652831	0.403028	3.24121	-0.0032502	0.0152871	-0.0271629	0.050251	-0.0411886	0.0579485	7.18171	0.0320227	-0.041215	0.196114	783.934	968.908	825.599	921.515	1038.43	938.376	1281.86	1042.29	1273.36	770.314	865.065	1180.27	1220.6	1157.83	1445.26	1099.13	1230.16	1066.38	1972.94	2120.53	1738.24	1696.36	1669.12	1504.62	1124.46	999.331	1302.1	1094.96	1429.7	1304.29	1432.08	1630.3	1413.35	1911.42	1319.02	1454.22	798.513	940.592	1035.38	887.459	786.879	830.998	1338.43	1127.21	1598.57	1580.98	1264.68	1577.39	1174.75	1415.79	992.224	1082.63	1229.48	920.117	960.547	817.476	786.792	832.197	872.197	771.501	906.925	1069.52	555.008	928.972	889.708	1181.14	866.704	1109.25	1227.35	947.464	1014.7	1115.1	1288.85	814.482	929.866	1322.72	1155.81	1400.14	1469.37	1274.83	1686.23	1175.83	1142.33	1535.28	966.873	1119.15	923.361	1491.51	1093.32	926.777	709.907	804.254	952.076	1208.05	1001.48	869.9	937.819	1348.64	1345.4	1154.24	743.331	681.219	772.889	666.123	1008.59	782.058	1567.3	796.133	1434.04	973.062	1458.22	1125	773.739	1012.18	776.892	457.459	983.163	803.026	1372.95	1098.66	653.866	889.645	1463.94	1492.4	1066.15	995.01	808.923	837.481	1068.34	1226.82	1062.05	1141.96	923.036	908.802	1254.25	970.705	1103.22	870.131	579.963	531.71	806.18	1070.86	846.937	772.88	1523.07	1041.6	1259.05	1354.76	1214.91	1332.61	1048.65	704.908	1294.25	1285.47	794.546	1004.74
FBgn0063492	GstE8	6.90664	6.78803	0.0617434	0.0381483	-0.20972	0.244669	-0.0166912	-0.0420418	0.0245105	0.0405078	0.0275413	15.8541	-1056.82	6.83321	6.73631	-0.0758067	0.270401	0.0608308	0.398362	-0.0082328	15.8452	-1069.22	5.52e-05	0.00071503	0.0495408	0.0898836	6.9309	0.146374	0.421129	0.876388	-0.0333067	0.0500489	0.0372559	0.0101655	-0.00846495	0.387829	6.7465	0.0676971	0.237896	0.248037	1023.69	744.901	1340.76	1031.01	781.169	786.417	969.721	1147.48	1043.58	946.35	1259.24	1085.54	818.551	400.031	931.225	944.012	1031.14	1068.4	1018.9	956.838	953.594	806.466	782.669	961.94	802.307	850.985	975.571	875.064	828.532	951.891	1137.98	1086.87	768.401	745.195	872.07	873.224	1050.28	844.426	916.567	599.496	872.737	864.429	1163.85	1167.33	741.235	647.149	1013.18	932.052	866.794	746.579	1084.81	992.941	868.318	736.58	1375.98	1230.69	953.616	1220.41	1208.22	1208.54	954.555	1142.25	1513.66	796.261	629.396	773.517	1069.72	1226.52	761.15	674.118	908.292	1211.01	1377.8	1366.64	1197.54	1267.47	777.445	751.472	1046.54	1327.09	696.392	784.236	957.632	866.63	1384.49	1326.51	1212.05	953.147	671.222	804.115	1433.15	1631.7	915.558	907.048	1256.56	1132.54	765.566	555.673	570.359	401.779	921.543	846.623	623.375	486.356	537.495	667.8	549.086	461.781	1160.34	1060.71	1053.33	768.192	693.164	683.066	1437.2	1256.02	498.935	551.136	809.467	902.397	657.506	779.123	474.082	520.099	344.988	403.677	783.564	695.255	566.872	597.497	630.099	604.47	1011.09	897.258	622.034	741.13	495.989	522.505	1128.21	1160.31	651.235	861.368	823.062	772.88	1167.07	1373.47	1028.08	1013.1	667.542	544.874	1669.11	1604.55	896.625	730.974	1330.05	1515.87
FBgn0063494	GstE6	8.26706	8.03739	0.107026	0.0586654	-0.701725	0.344929	-0.0290977	-0.0232756	0.00940258	0.0632933	0.0117236	19.9837	-1245.13	8.14629	7.95837	-0.207839	0.106239	-0.20543	0.374932	-0.0146121	15.0861	-1257.59	5.25e-05	0.00069051	0.0825767	0.074155	8.14307	0.1851	-0.344124	0.552854	-0.00458927	0.0201093	-0.00292501	0.306134	-0.016758	0.152406	8.10069	0.376091	-0.442975	1.02421	2433.21	2162.89	4213.63	3467.06	3505.89	2814.02	4088.62	3796.72	4232.97	3198.61	4255.7	3732.51	1831.75	213.284	3551.69	2920.68	3819.26	3420.08	3511.6	3649.14	3143.12	2750.33	2580.43	2656.23	1962.76	1720.01	4064.55	3454.92	3934.56	3925.03	4043.71	3542.15	2841.7	2441.16	2933.15	3053.25	2618.18	1915.07	2877.94	2312.93	3359.06	3669.77	4508	4011.14	2825.03	2660.27	3857.67	3620.33	2525.01	2376.42	3990.17	3784.8	3867.36	3162.68	4515.77	4006.78	2585.18	3878.85	2352.14	3751.59	2149.21	2757.22	3732.57	2894.49	2360.47	3027.1	3589.45	4056.12	2011.76	1792.17	2842.69	3794.83	3119.14	3021.15	3788.26	4206.85	3743.29	3137.47	3562.44	4564.94	2900.39	2805.91	3185.7	2596.98	4159.52	3777.62	4232.88	4345.55	2896.31	3539.02	4079.47	4307.85	2454.53	3253.75	4197.02	2946.36	2411.53	1916.24	2689.55	1983.35	3274.64	2900.08	2083.54	1872.78	1728.41	2021.15	2639.61	2111.33	3303.07	2777.76	3351.41	3202.15	2270.44	2597.72	3447.01	2945.64	1974.25	1664.49	2960.46	2959.99	1733.69	2526.83	1929.08	2199.1	1679.11	1744.18	2865.19	2427.11	1816.62	2570.59	2522.45	2229.84	2756.68	2354.91	2691.71	2361.88	2443.2	2331.01	3096.91	2813.34	1836.04	2439.48	2038.18	2386.5	3855.02	3884.93	3619.78	3864.98	2788.33	2511.08	4263.97	4079.13	2314.97	2437.27	3739.81	3843.77
FBgn0063495	GstE5	4.96385	4.98301	0.323399	0.311645	-0.955626	0.214619	-0.0158478	-0.0262751	-0.0617502	0.100354	-0.0317982	8.59167	-802.027	5.02468	5.07024	0.382978	-0.0874205	0.0320794	0.0139278	-0.0316589	7.1166	-820.599	1.68e-07	8.58e-06	0.303652	0.0188886	4.99542	0.105425	1.0238	1.95031	-0.0534789	0.0265986	0.0752295	0.156748	-0.0465101	0.176216	5.06436	0.0442365	0.132108	0.167009	70.253	42.872	88.3137	150.1	169.774	114.247	167.789	217.647	185.499	94.8847	167.584	151.574	41.6501	3.93151	135.959	38.7798	135.083	132.162	156.224	130.478	128.129	103.821	109.184	91.6566	58.8124	54.1263	161.26	115.617	245.669	190.378	135.102	220.478	107.299	154.178	124.31	112.73	92.0639	87.9229	111.27	97.3541	166.404	175.751	188.156	170.992	215.325	212.906	213.517	205.071	91.5249	126.364	117.615	122.539	240.407	188.399	194.511	121.534	141.978	161.846	126.159	114.833	78.7362	146.524	130.062	100.538	84.6013	163.05	144.279	177.522	137.43	123.314	164.367	115.288	144.065	82.529	112.874	194.485	162.467	170.649	163.71	208.035	199.881	122.178	140.922	123.25	156.606	208.142	147.321	238.673	225.466	147.648	137.482	141.635	134.769	238.867	169.784	123.362	94.4996	140.707	124.805	140.506	93.7957	93.1163	101.283	120.665	91.6903	74.3233	145.796	149.64	211.255	107.565	143.317	117.25	54.0844	96.2503	94.9191	42.7625	130.108	89.6729	112.697	97.0663	64.8041	105.664	88.7414	82.2182	94.2033	77.0987	113.043	63.5057	84.3314	93.881	114.501	96.0373	102.56	93.3988	139.109	107.302	98.9936	133.292	84.9556	79.1657	60.58	80.8197	25.1317	50.6052	156.77	118.289	100.77	71.1782	129.267	119.191	127.86	127.544	80.3991	79.3628	64.2167	116.447
FBgn0063499	GstE10	6.19789	5.69732	-0.678011	0.296812	-0.707285	0.415407	-0.0176941	0.00596227	-0.0812025	0.0850415	0.0141787	11.0396	-920.512	6.14192	5.61017	-0.410321	-0.180126	-0.0412252	0.589911	-0.0125382	7.91262	-951.596	1.02e-12	3.07e-10	0.105835	0.528618	5.84673	0.36103	0.183605	1.26557	-0.299203	0.650321	0.0676117	0.0575934	-0.241544	0.861132	5.88319	0.668783	0.385622	0.840309	273.206	254.017	434.878	695.135	590.564	444.786	419.472	343.398	394.934	201.006	764.751	441.348	209.1	218.199	377.146	327.967	156.697	265.333	442.144	322.482	290.274	206.715	357.822	174.238	254.561	278.65	464.749	474.938	171.487	189.366	487.407	519.625	261.903	345.913	268.548	321.714	245.19	224.387	254.602	202.906	113.296	136.589	527.614	534.946	283.793	263.497	264.843	232.284	340.257	332.673	558.048	421.937	191.008	173.813	401.028	299.357	210.6	255.892	143.142	114.833	363.548	426.739	387.945	332.781	118.07	119.376	381.308	430.357	322.432	238.408	182.419	280.955	481.504	356.643	305.297	320.459	189.727	203.545	545.364	526.496	244.535	222.426	169.747	233.883	444.852	649.278	389.136	428.684	218.073	168.092	358.287	405.854	214.76	354.265	162.402	161.564	580.156	519.9	589.08	242.693	635.466	492.536	173.629	251.181	179.165	179.707	534.976	191.727	748.239	351.577	839.856	463.948	205.3	238.038	599.434	305.304	141.422	152.142	167.962	169.599	285.429	538.645	331.738	364.439	350.716	227.659	477.531	480.923	226.255	182.193	95.9889	111.371	412.31	345.261	337.029	304.437	419.447	275.115	313.769	376.923	215.525	204.176	82.9345	100.06	646.677	674.687	474.41	374.872	194.91	101.268	484.677	468.041	297.127	315.363	88.162	169.002
FBgn0064237	Idgf5	6.45112	6.22057	-0.0865557	-0.0736658	-0.769293	0.14525	-0.00593968	0.0288754	-0.00212601	0.0449373	-0.0253635	11.9419	-991.399	6.42623	6.15594	0.0871728	0.0263526	-0.368005	0.0641946	-0.00311394	10.8018	-1003.35	8.36e-05	0.00096962	-0.0990373	0.0389604	6.65536	0.283762	-0.283172	1.77389	0.0411802	0.0414229	-0.0588365	0.154446	0.0829379	0.229201	6.27803	0.225251	-0.192403	0.34761	357.956	363.34	778.766	439.227	644.725	357.16	783.426	680.75	730.029	456.945	610.148	602.953	384.201	161.192	786.885	549.566	613.279	496.365	461.795	543.128	484.167	339.272	417.279	456.468	251.05	247.578	769.239	520.278	703.289	584.299	504.035	356.078	443.042	328.123	388.114	347.729	321.284	330.627	637.448	417.085	762.981	495.734	771.054	517.751	355.237	304.603	486.572	499.557	256.27	337.83	539.279	564.688	657.55	550.612	577.529	456.712	501.654	506.317	354.216	432.576	302.308	649.199	641.342	510.733	427.655	880.276	651.316	518.58	753.75	493.257	476.948	643.29	502.776	324.221	900.842	1201.17	777.445	618.859	644.795	704.952	339.159	297.613	362.982	403.716	445.609	552.973	566.963	1006.44	678.614	726.884	569.092	487.854	612.98	989.36	700.461	474.346	372.017	389.925	559.127	742.013	329.457	295.277	430.454	254.875	369.923	442.612	513.813	551.799	663.945	561.727	601.329	500.336	679.919	1026.67	395.152	253.591	362.039	204.535	496.3	425.598	171.84	459.701	647.991	547.351	640.964	690.252	323.225	277.176	448.396	587.949	388.755	482.608	512.798	416.622	510.068	388.033	1103.22	666.461	333.026	339.113	537.065	601.894	351.843	394.491	809.979	384.44	374.773	373.686	724.096	355.781	576.855	386.048	459.673	415.611	240.541	392.621
FBgn0065032	Arpc3B	5.32833	5.22393	0.0362745	0.234772	-0.422139	0.0407855	-0.00269121	0.00969897	-0.0442038	0.0377737	-0.0188645	18.6636	-814.078	5.37132	5.34021	0.0353482	-0.153021	-0.189282	-0.211692	-0.00980713	17.2183	-826.912	3.69e-05	0.000542991	0.168981	0.269283	5.28264	0.0722982	-0.105356	0.590994	-0.22817	0.439712	-0.00549359	0.0345355	-0.234096	0.250122	5.35871	0.044626	-0.212102	0.0666776	107.052	114.683	283.674	193.161	183.314	186.344	139.413	249.084	271.666	163.551	273.8	250.766	136.85	142.517	234.669	134.067	155.796	193.704	190.613	190.943	172.35	151.096	181.614	161.533	139.57	141.33	255.411	159.824	230.255	227.846	160.044	218.408	130.374	188.77	215.408	128.339	123.065	163.94	168.792	155.767	186.762	165.245	227.921	146.155	224.256	227.661	306.93	227.425	133.519	184.388	156.403	175.596	324.933	177.46	159.691	154.796	141.978	195.747	192.878	131.557	149.696	275.936	270.216	179.963	189.656	193.137	164.89	202.268	210.373	167.502	222.323	155.01	161.468	112.986	156.949	230.951	206.083	311.485	213.927	203.105	186.059	171.258	117.435	148.482	130.127	224.451	133.184	234.039	371.094	152.191	159.979	141.635	186.937	285.672	179.626	124.158	160.29	220.6	167.239	196.245	145.383	123.747	178.452	130.516	141.224	157.521	197.53	224.461	262.248	146.408	266.589	155.66	130.244	221.479	150.632	47.7349	171.969	98.7409	160.376	163.199	157.277	157.282	259.673	290.997	295.34	247.298	211.472	166.702	181.004	202.083	187.864	175.127	188.544	154.265	184.348	174.677	400.057	361.488	120.071	112.25	182.905	213.747	110.579	83.9587	222.091	159.91	163.043	124.562	231.267	145.18	158.586	159.43	222.845	147.239	166.528	139.118
FBgn0069973	CG40485	5.70303	5.40967	-0.161368	0.180867	-0.284523	0.449159	-0.0077369	-0.0243593	-0.0662372	-0.0004428	-0.0766355	12.8254	-860.224	5.97278	5.52042	-0.568158	-0.192988	-0.256936	0.0669788	-0.0386771	11.0485	-875.628	3.35e-06	9.04e-05	-0.0641958	0.302355	5.35123	0.690698	-0.257849	0.412268	-0.0231828	0.126657	-0.0304727	0.0527873	-0.324232	0.128991	5.65971	0.220117	-0.0201026	0.248421	191.802	173.632	267.617	217.768	238.517	176.361	302.267	244.248	252.518	129.842	218.332	275.286	197.2	246.702	381.802	280.323	282.775	274.413	414.633	467.811	322.022	330.929	315.662	304.917	214.183	209.489	272.439	273.174	362.242	287.593	272.283	344.692	246.904	334.053	210.663	234.131	132.459	152.949	197.081	136.296	192.958	153.782	251.199	253.144	172.657	183.394	156.032	196.324	243.348	288.832	270.265	325.927	324.933	285.638	153.687	131.768	144.344	124.665	137.077	110.374	204.131	256.685	287.034	225.205	132.945	236.811	187.562	243.152	214.602	146.949	168.167	208.294	293.93	199.445	280.572	393.391	236.614	275.505	272.18	248.459	280.683	218.249	178.288	221.267	281.437	335.512	269.345	366.12	282.386	161.277	105.82	138.322	150.419	228.376	173.065	125.749	191.392	236.101	319.501	130.056	109.038	109.044	91.6374	108.353	123.308	128.679	467.957	141.457	210.215	179.275	428.948	250.673	115.895	126.264	87.6969	57.6796	101.824	113.854	134.369	132.266	93.9295	162.747	354.966	262.821	122.21	95.2824	144.42	115.766	147.683	177.419	100.103	108.95	227.91	211.984	353.994	239.557	163.288	183.41	135.929	126.429	165.43	200.986	86.7042	104.661	268.904	194.958	416.666	332.165	237.326	213.289	204.179	170.818	214.98	220.336	94.6925	119.538
FBgn0083940	RhoU	6.35404	6.62225	0.181755	0.104917	0.195698	0.042274	0.0359288	-0.0353373	-0.00348508	-0.0115631	-0.0796908	43.8467	-970.938	6.46447	6.76104	0.00627619	0.0651434	0.0751637	-0.464407	0.016708	34.0119	-1001.82	1.23e-12	3.4e-10	0.0727922	0.0989098	6.65763	0.382428	0.207327	0.205476	-0.0110167	0.0292372	0.113518	0.26013	0.0561045	0.0821364	6.6546	0.72797	-0.270892	0.291579	850.842	727.753	495.092	831.701	655.141	663.296	838.945	753.299	713.274	719.126	781.273	765.673	842.351	608.401	581.084	549.566	729.45	632.563	702.517	757.408	928.649	971.467	982.66	912.028	744.372	656.532	614.991	739.044	685.948	626.83	680.707	694.559	973.77	1005.12	942.291	881.895	646.326	688.73	621.417	489.845	731.116	764.137	580.957	705.938	830.54	885.35	882.81	916.502	792.498	747.869	618.107	643.012	818.919	732.934	575.127	582.084	873.162	980.92	789.708	1042.42	869.987	748.665	580.796	552.959	700.052	712.373	516.312	610.031	775.95	1021.45	896.891	808.957	856.652	762.41	713.793	711.64	563.729	533.535	603.616	664.528	964.317	1190.45	1123.11	1089.84	770.926	758.009	633.183	613.289	635	584.536	505.767	535.893	769.486	877.997	1186.85	1159.6	955.761	865.705	1065.84	894.132	794.919	744.93	1284.13	1340.86	1379.57	1382.19	877.126	907.195	841.899	719.09	858.898	677.222	654.532	580.607	454.992	385.857	830.428	867.51	1133.47	1044.26	1029.58	1138.62	997.001	936.271	723.074	765.168	690.293	654.241	1039.54	1049.4	1278.02	1489.79	854.663	893.06	1041.62	1086.74	879.716	790.156	459.893	438.366	1325.77	1054.91	1479	1437.65	831.753	836.787	926.175	850.58	530.196	616.568	353.844	302.917	894.877	881.345	1186.38	1056.27
FBgn0085240	CG34211	4.46423	4.4011	0.132645	0.0841279	0.265925	0.611862	0.129894	-0.166476	-0.0770621	-0.0252777	-0.108103	4.06686	-888.201	4.87106	4.84239	-1.08745	-0.482209	0.181297	0.0460307	0.0648796	3.66251	-900.426	6.49e-05	0.000797137	0.0272044	0.140968	4.42248	0.0602575	0.365656	1.04634	-0.095583	0.0949734	0.0760261	0.309978	-0.954203	1.06519	4.85201	0.0336299	0.0828676	0.0721529	189.572	108.252	155.218	158.712	57.2858	94.2813	107.336	148.725	123.267	54.9332	143.981	76.9016	102.85	71.75	68.9106	68.6957	58.5361	73.6477	303.605	286.415	153.074	143.681	164.317	216.89	75.4906	124.29	20.0323	23.8036	49.1339	37.4681	177.711	146.986	51.919	145.283	26.5701	58.9664	91.1244	86.0912	66.0079	83.0072	69.9252	32.4758	109.596	168.126	101.213	105.399	22.5835	30.1289	317.645	310.752	50.0491	121.275	99.895	111.824	292.967	163.751	176.289	150.911	203.796	142.705	238.153	566.846	250.034	164.882	133.875	129.081	263.824	183.978	428.147	200.386	110.211	134.665	259.123	166.04	198.873	202.221	42.525	60.6523	123.535	120.286	96.7507	207.807	60.8529	118.397	254.958	399.197	186.011	214.728	63.5739	53.002	178.31	318.886	179.112	240.481	117.29	70.0377	151.917	317.187	204.68	31.3527	177.039	67.3868	173.629	84.9584	50.5877	38.8256	135.214	44.4245	129.043	251.98	467.032	280.997	161.15	65.2018	214.6	156.133	246.639	211.588	237.314	76.7997	438.338	439.053	591.411	466.519	31.1889	43.6408	167.63	144.211	190.054	277.665	117.244	130.74	459.964	494.279	297.445	524.031	17.3494	63.9802	124.601	152.424	168.925	476.411	236.238	177.118	330.959	498.349	498.187	714.155	57.5642	101.268	324.109	203.843	261.297	332.071	416.865	201.978
FBgn0085244	CG34215	5.19731	5.30061	-0.14315	-0.0855	-0.311715	-0.165099	-0.00627302	0.0378559	-0.0355517	0.0195503	-0.0381647	13.1891	-817.927	5.29007	5.32357	-0.0877134	-0.220505	-0.253162	-0.275902	-0.0149855	10.9808	-830.483	4.78e-05	0.000646321	-0.12422	0.0369156	5.24465	0.111939	-0.2227	0.316902	0.0278836	0.0620298	0.299112	0.213724	-0.181549	0.273896	5.30888	0.0569663	-0.186798	0.0971401	51.2958	108.252	223.46	132.875	187.481	127.557	183.828	212.81	213.025	163.551	165.224	198.384	135.15	169.055	189.039	137.391	154.896	193.704	142.469	172.91	179.153	195.591	195.667	133.401	137.814	121.283	166.268	184.761	131.024	153.923	161.083	167.688	198.446	210.513	329.28	117.066	144.672	191.416	239.514	185.485	169.06	142.32	143.542	97.4366	139.912	154.936	132.421	112.74	132.442	214.045	166.413	192.019	196.497	136.134	142.881	126.651	157.358	180.437	143.142	98.11	126.367	164.706	108.759	119.64	176.64	183.431	144.279	159.232	238.917	147.977	209.021	155.979	150.833	86.4589	130.074	435.382	249.698	173.733	294.276	147.892	155.226	133.665	152.666	176.626	137.692	177.076	147.321	250.259	221.769	192.321	99.987	77.8578	232.15	333.284	153.38	122.566	132.778	176.48	158.502	330.945	89.1059	115.17	195.332	137.903	108.553	135.335	184.596	229.137	175.873	117.524	156.346	86.927	100.443	190.431	98.0142	49.7238	154.998	131.99	151.707	93.8663	97.5702	151.209	197.137	229.102	257.786	304.031	153.876	117.089	231.192	238.68	139.184	151.723	121.207	116.486	182.086	101.063	204.111	173.813	67.9645	74.4394	156.11	312.645	89.2174	73.6076	267.816	175.243	132.472	119.817	172.692	120.087	162.55	69.4659	196.628	144.106	57.6862	87.5927
FBgn0085245	CG34216	6.19858	6.40273	-0.0610846	0.0329329	0.162	0.316342	0.0576866	-0.081943	-0.0653347	-0.00593598	-0.0580997	24.7328	-992.921	6.45551	6.5739	-0.611064	-0.299437	0.108518	0.00810833	0.025837	17.5683	-1019.8	5.89e-11	9.85e-09	-0.0256419	0.156377	6.29084	0.129059	0.212903	0.0723637	-0.0834406	0.0326298	-0.0154206	0.0359342	-0.520506	0.366212	6.56932	0.123197	0.131606	0.0850237	550.873	694.527	611.506	760.342	795.751	718.756	741.479	700.097	820.983	856.459	914.632	684.313	453.051	530.753	389.252	511.894	297.183	319.813	878.392	698.004	667.856	831.494	717.807	695.138	547.746	626.461	388.626	397.859	333.34	383.794	888.557	829.123	763.786	633.515	566.513	600.937	716.783	476.249	574.269	505.216	431.058	457.527	798.21	948.574	661.852	807.355	442.431	430.552	881.869	841.997	530.521	498.997	329.324	337.903	950.941	1066.94	674.393	532.562	570.143	535.145	797.083	860.964	620.039	641.433	316.093	370.745	1071.79	880.081	764.322	1047.14	392.39	754.704	747.395	714.268	631.019	540.36	257.331	289.897	751.256	669.458	646.422	832.271	549.811	654.097	1154.5	889.262	901.04	701.343	332.654	371.771	826.559	689.124	931.208	762.598	606.957	725.845	1186.63	1012.37	892.356	434.293	1031.75	922.586	1041.77	882.828	459.505	435.956	743.088	379.946	590.058	860.518	1024.26	1039.08	469.1	364.302	907.921	1000.44	1243.38	1245.34	530.976	546.131	1306.28	1044.5	1179.25	983.385	384.451	456.046	882.853	728.331	919.83	1117.02	614.329	597.207	957.222	805.958	988.469	1160.35	411.283	335.896	675.114	912.178	919.185	787.992	683.581	714.224	1003.76	1349.37	1449.27	1342.9	455.464	333.377	933.672	882.558	1283.76	1418.09	761.894	685.284
FBgn0085313	CG34284	5.59881	5.47313	-0.190748	0.179662	-0.15551	0.0963248	-0.0278633	0.0484243	-0.000518885	0.0328412	-0.0430916	14.6459	-846.97	5.59329	5.4558	0.240455	0.175533	0.0665185	-0.243679	-0.0221242	13.7292	-866.806	5.06e-08	3.14e-06	-0.159083	0.276062	5.56547	0.0552543	-0.0409944	1.08282	0.0565274	0.0885542	-0.00857302	0.054178	0.222042	0.109185	5.48298	0.194951	-0.115445	0.129014	150.542	221.863	346.564	295.279	244.766	282.844	347.915	342.189	306.373	227.224	337.529	337.698	168.3	281.103	296.129	212.735	208.929	183.615	225.002	241.861	278.935	192.81	283.231	267.71	223.838	233.545	273.44	287.91	273.608	285.567	268.126	282.585	220.367	280.684	263.804	241.069	233.917	235.377	190.48	135.271	173.485	195.81	198.825	199.65	168.688	172.854	264.843	257.554	212.122	341.699	243.989	197.072	313.956	306.301	207.718	165.03	203.501	161.846	202.583	154.969	201.215	281.284	180.518	149.802	158.046	231.958	170.043	187.205	214.602	168.529	217.572	192.793	232.05	201.41	169.848	338.139	282.41	252.889	222.966	185.358	203.07	174.391	201.775	344.517	316.239	446.573	237.351	311.279	343.003	252.895	129.983	133.352	192.154	310.688	429.791	348.597	179.43	275.452	187.208	169.537	102.003	117.621	147.102	188.386	194.974	277.326	238.682	252.518	374.64	210.15	244.541	140.498	122.518	206.99	107.3	43.757	164.049	171.285	236.23	215.466	104.852	188.253	215.6	161.203	370.448	207.294	121.21	94.597	180.181	112.975	178.265	171.092	203.047	197.292	213.754	227.08	344.947	308.172	98.5485	68.5315	216.69	163.766	141.994	123.063	315.718	317.629	232.11	213.535	295.9	258.994	149.665	118.434	179.15	190.053	151.29	296.785
FBgn0085397	Fili	3.8176	4.02038	0.0259407	0.224383	-0.051661	0.218539	0.0113716	0.0163511	-0.039742	0.0112696	-0.045045	22.073	-630.956	4.01542	4.06316	0.0747846	0.0265555	-0.0947728	-0.0631209	-0.0010728	15.8709	-642.902	8.39e-05	0.000971959	0.117163	0.433295	3.98901	0.336043	-0.263201	0.441669	0.227554	0.357646	-0.0262585	0.0341506	0.0562769	0.0486448	4.03158	0.0228594	0.0148163	0.233912	33.4538	46.0874	22.7475	25.8369	36.4546	52.132	50.5834	42.3202	53.8546	36.206	42.4862	64.6419	45.0501	41.2808	72.6355	46.5358	57.6356	50.4436	85.4811	67.8909	73.7023	91.7702	75.6724	53.5419	47.4011	53.1239	67.1081	43.0731	52.0241	58.7337	72.7473	66.2471	80.7629	84.9958	69.2721	70.2394	35.6982	33.887	41.4907	37.9168	38.9457	43.9378	84.3794	81.1972	77.398	101.183	103.679	90.3867	59.222	56.7349	33.7832	41.6884	53.7896	38.8953	45.626	40.9378	33.1281	29.526	43.6705	33.4466	48.6026	50.2675	34.7581	56.3013	41.8358	54.35	60.8032	55.9464	52.8577	47.2705	53.2054	63.9415	53.1782	31.4396	26.8747	55.2515	49.0674	70.9323	63.2743	59.1568	71.234	58.4783	51.2445	69.8738	46.9062	48.1522	43.1547	52.5235	64.3131	50.7304	42.4945	57.9792	45.2127	57.2957	57.4148	42.1818	46.6517	69.161	58.6584	81.2847	55.105	57.5851	45.8187	46.7887	56.9112	66.5582	98.7649	68.9748	70.7653	50.7945	62.1373	35.3773	44.1506	48.6426	42.3009	29.8343	46.3863	41.31	54.1812	44.7998	38.5912	54.0467	80.9989	76.6754	82.7461	77.0987	52.868	54.2444	48.1306	70.8085	71.306	62.9488	49.7258	51.4218	61.0724	39.9262	77.562	57.5822	38.5132	42.5368	54.755	57.4245	35.1843	39.104	68.587	56.9541	61.1411	53.3837	69.6829	57.3551	49.558	43.2738	61.1732	56.3894	31.5642	40.1896
FBgn0085638	CG41378	7.09967	7.19309	-0.137241	-0.0386794	0.0230973	0.0202597	0.0112693	-0.012107	-0.0443909	0.0165355	0.018748	40.7558	-1045.09	7.18046	7.19737	-0.259441	-0.317192	0.0780403	0.148584	0.00668565	39.2475	-1060.26	4.16e-06	0.000107398	-0.0677156	0.225397	7.11759	0.0656633	0.0311195	0.0252728	-0.0237292	0.0345674	-0.00359797	0.0276972	-0.258986	0.12748	7.18682	0.0366122	0.134427	0.184838	1260.09	1114.67	1639.16	1374.28	1265.49	1309.95	1280.62	1467.91	1652.74	1897.69	1787.96	1310.67	1475.6	1680.72	1283.23	1568.92	1000.52	1084.54	1615.3	1520.12	1501.26	1651.86	1323.19	1217.85	1523.86	1478.45	1122.81	1251.39	920.056	1069.36	1617.07	1549.56	1488.34	1381.68	1123.54	1095.22	1456.11	1325.25	1192.86	1168.25	955.054	1072.66	1324.85	1381.31	1142.12	1096.15	749.362	750.307	1516.08	1333.27	1216.19	1070	893.566	836.249	1444.42	1594.01	1303.83	1236.81	919.507	957.687	1322.96	1134.76	771.405	1164.23	888.778	951.125	1512.87	1484.73	1279.16	1321.52	873.139	1266.24	1425.18	1631.91	1395.34	1139.29	694.576	865.58	1473.39	1449.34	1292.84	1578.91	875.427	1004.44	1696.95	1450	1400.29	1079.82	1051.93	1089.57	1666.45	1806.47	1434.63	1420.29	1040.03	1255.9	1718.94	1387.99	1421.53	1338.88	1988.47	2002	1276.89	1381.5	796.757	827.54	1109.93	1075.54	1362.23	1536.78	1135.51	1353.43	1111.49	1019.42	1689.97	1927.3	1562.43	1551.64	680.516	900.263	2009.65	1457.44	1441.3	1530.74	1033.05	1038.65	1659.54	1764.27	1378.1	1294.44	1003.77	839.318	2093.67	1765.13	1432.94	1563.36	1076.68	1152.71	2196.38	2193.01	1603.04	1506.86	1133.44	1047.76	1753.87	1829.1	1833.1	1746.24	1086.65	1118.42	2050.71	1978.07	2018.72	1730.32	1054.68	1163.44
FBgn0085732	CR40190	4.65257	4.45093	0.181224	0.222469	0.344978	0.00579113	0.0326851	0.00603317	0.00256347	-0.072249	-0.141993	14.9441	-751.09	4.81511	4.65155	0.253473	0.191092	-0.177998	-0.902841	0.00731661	9.57256	-779.729	1.08e-11	2.36e-09	0.248687	0.0702343	4.17143	0.89627	-0.249074	0.495077	0.0102563	0.0313209	-0.0850142	0.132441	0.27145	0.0627617	4.73213	0.0733892	-0.0677466	0.586658	74.7135	143.621	95.0041	61.5164	141.652	99.8272	113.504	90.6861	94.5447	52.4363	49.5672	101.421	215.05	163.158	166.689	105.26	196.321	148.304	51.0922	74.2557	77.1039	117.725	92.969	112.529	171.171	145.339	117.189	133.753	141.621	147.847	50.9231	38.2991	73.8404	139.353	163.217	107.527	127.762	179.509	131.073	152.692	152.242	151.872	48.4939	40.121	143.881	98.0209	128.315	111.769	101.216	122.496	83.8323	122.539	136.121	139.78	24.0137	42.2171	87.5528	88.5781	116.455	105.914	88.4568	91.9788	53.8189	167.899	202.671	189.254	49.467	45.1875	79.2865	104.817	148.215	102.694	89.9195	102.179	124.699	139.234	187.546	170.649	45.1959	71.9742	130.773	96.0715	135.584	139.748	93.0559	68.345	82.5891	122.04	185.547	199.893	29.9961	18.222	98.2507	142.029	117.29	86.7512	101.677	157.401	164.743	241.532	39.8632	13.4774	157.954	152.679	164.41	146.428	217.518	206.925	144.653	116.528	161.357	110.175	137.971	162.487	21.6663	26.8509	108.612	96.7258	145.206	112	71.3573	83.8027	203.093	225.407	229.143	218.204	37.8243	26.4607	106.546	152.755	224.203	225.97	69.409	76.608	153.812	89.8339	90.8292	190.874	7.92919	20.0868	82.715	145.688	144.507	139.164	152.415	79.9548	114.357	107.954	218.138	276.918	33.6994	40.9963	100.499	124.265	92.5156	154.575
FBgn0086608	CG34112	4.91578	4.93127	0.048954	0.102706	-0.330233	0.18078	0.0071178	0.000642403	-0.0363213	0.025823	-0.0393781	22.968	-747.254	5.03991	5.03301	-0.0806873	-0.124009	-0.203919	-0.0544439	-0.00605829	21.6003	-760.035	3.88e-05	0.000565373	0.138493	0.0957287	4.93641	0.101255	-0.0261906	1.08001	-0.0660991	0.0814444	0.0108478	0.146311	0.0711454	0.139795	5.03033	0.0274423	-0.160561	0.43127	44.6051	70.7388	120.428	97.1958	121.862	116.465	141.88	136.634	135.235	129.842	140.44	159.376	90.1001	135.637	151.79	127.419	135.984	135.189	153.276	167.606	176.885	140.9	131.886	148.828	134.303	93.2175	158.255	143.955	200.389	128.607	136.141	201.847	173.063	133.424	133.8	116.199	100.519	141.959	151.818	109.651	154.012	147.096	146.452	135.647	183.572	166.53	185.801	162.307	96.9087	131.522	103.852	93.483	149.294	120.332	148.885	110.02	166.824	134.507	134.651	110.374	92.345	154.011	142.396	133.716	125.507	146.551	166.951	182.902	207.202	115.093	188.119	116.257	144.065	98.2488	117.174	184.54	129.756	170.649	166.723	176.485	174.364	139.93	137.72	137.807	113.483	160.766	128.72	157.571	157.456	111.304	113.319	96.0798	133.899	185.606	156.66	132.117	126.797	146.669	149.766	131.217	123.107	115.17	153.131	150.216	152.817	109.821	177.542	195.234	171.71	108.561	161.357	111.186	67.3296	138.683	131.03	52.7072	118.794	91.688	97.5262	107.733	103.395	134.813	179.865	169.979	191.589	204.384	149.148	138.257	128.348	171.85	154.268	120.248	108.775	133.277	177.562	139.742	213.295	149.287	73.6282	105.16	135.14	131.864	94.2437	50.6052	157.859	116.099	125.679	92.5317	153.504	114.71	132.815	108.185	145.068	150.372	66.3936	107.172
FBgn0250753	kra	10.5388	10.5916	0.0978054	0.141236	0.210841	0.102982	0.0201572	0.00722291	0.0154386	-0.086119	-0.0349435	44.6826	-1594.7	10.6368	10.7472	0.168335	0.205597	-0.278482	-0.201418	0.00163174	26.3357	-1634.47	2.22e-16	1.49e-13	0.124973	0.0629251	10.5737	0.0771904	0.16682	0.0658766	0.00561685	0.228108	-0.0600673	0.0542095	0.194472	0.0325428	10.7632	0.0945068	-0.15185	0.19067	37981.2	45638.3	51476.2	36417.7	45516.1	43514.7	50303.4	52971.6	40559.7	50581	48983	49894.7	43977.4	35877.9	38874	40043	51990	46080.3	35668.2	36788.4	37217.4	47990.3	55379.2	50638.9	45182.9	39609.4	37907.1	39984.3	41809.1	48545.4	46512.6	40790.6	43297	44098	55947.2	54291.6	38912.9	49612.3	44463.9	44250	39742.3	40948.2	34529.6	33120.8	37506.3	47026.8	50711.3	51479.6	26535.7	34729.5	32998.6	33247.1	39044.7	44959.3	32877.1	38551.9	44069.8	41322.2	53485.4	56773.3	20035.9	28414	36312.1	28135.6	53672.5	49304.2	33974.6	38412.6	42062	38907.7	50237.3	45294.8	26624.9	29339	37742.9	36378.7	50248.2	43355.1	31037.5	35162.8	41787.8	45969.2	55893.9	52347.2	35687.3	34866.8	49552.7	31234.5	51470.4	54327	28088	24814.3	54429.2	42363.3	60372.5	64289	28992.2	36278.5	40303.3	52038.5	53997	47793.2	57346.9	50647.5	65132.8	65856	47676.4	52622	23407.7	18635.6	42541	39444.6	48997.2	47883	21816.9	29863.1	42303.2	47558.9	53689.3	58590.7	18847.8	20426	51196.1	53171.6	56219.6	61361.8	29321.1	41345.5	52169.9	45449.5	69589.2	61474.4	16305.9	19835.2	53496.1	56823.7	59656.4	64730.9	42405.3	37486.8	56857.8	56932.2	76185.4	75948.1	28010.7	18435.6	51146.8	51306.4	61781.5	66198.6	36935.6	46618.4	51010.6	44387.8	69723.1	71892
FBgn0250757	CG42235	7.93163	7.91744	-0.0309927	0.400262	-0.306199	0.235633	-0.0242275	0.0172013	-0.0573773	0.0270144	-0.0790092	9.89923	-1234.88	7.98922	7.99274	-0.0778976	-0.0793062	-0.21988	-0.272733	-0.0251339	9.07203	-1250.03	4.28e-06	0.000109093	0.507293	0.34919	7.97832	0.122486	-0.133164	0.248972	-0.00699613	0.106265	-0.0181141	0.0466027	-0.0286394	0.0928369	7.99272	0.0310466	-0.236071	0.0318042	962.354	1748.11	1712.75	2667.35	2898.66	2747.47	2518.07	2076.11	2401.91	1901.44	2225.8	2860.96	1805.4	2069.94	2926.84	2247.01	2297.32	1795.79	2982.01	2745.34	3131.78	3433.5	3486.34	2451.13	2427.99	1940.53	3643.87	3475.32	3638.8	3113.9	3321.44	3235.75	2992.84	3906.84	3364.92	3286.51	1644.94	1959.95	2374.4	1737	1827.79	2028.78	2731.18	2239.13	3501.76	3612.02	3795.06	4146.13	2238.59	2743.9	2737.69	2324.44	2877.19	2139.24	2246.48	2139	2085.89	1529.89	1658.27	1616.58	1680.68	2455.62	1456.47	2090.19	2098.3	2240.97	1761.23	2618.72	2729.57	2004.88	1958.15	2068.41	2459.73	1398.08	1585.61	2540.47	3198.1	3367.74	2884.5	2496.42	3983.79	2879.01	2993.53	3933.32	1618.26	2472.85	1720.98	2770.61	2788.38	1540.84	1298.16	1172.84	2124.13	2960.01	2182.58	1873.51	1958.17	3250.57	2910.45	2161.01	1193.55	1167.63	1440.88	1806.29	2104.66	1899.13	3791.87	2559.08	3595.5	1632.39	2094.63	1962.93	998.906	1550.35	1095.7	403.757	1692.53	1557.69	2393.73	2395.72	759.445	1523.02	1991.62	1867	3468.97	2363.88	1743.35	1493.04	1914.53	2250.76	2085.02	1917.52	1163.38	1410.43	2891.89	1303.84	3094.32	2602.93	548.247	651.05	1373.54	1141.05	787.877	809.683	3334.63	2033.92	2022.19	1918.25	2480.31	2048.65	1387.62	1094.37	2196.12	2256.62	859.851	1373.66
FBgn0250785	vari	7.67108	7.62887	-0.116526	-0.0674841	-0.0778812	-0.0658021	-0.0362789	0.0199462	-0.0201804	0.0257821	0.034936	47.573	-1087.48	7.61234	7.59826	0.0393074	-0.214127	0.107382	0.105048	-0.0259852	38.3548	-1099.71	6.46e-05	0.000797074	-0.0897081	0.0291349	7.71562	0.0935563	-0.0664667	0.0197099	0.182683	0.180963	0.0243405	0.0272604	-0.291018	0.245466	7.60421	0.027518	0.130823	0.0527046	2321.69	2174.68	1562.89	1716.31	1510.26	1643.82	1649.51	1600.91	1612.05	1660.48	1589.69	1919.2	2208.3	2140.71	2260.08	2265.85	1887.57	1881.55	2211.7	2567.13	2055.73	1634.25	2229.09	1672.51	1915.35	1857.33	2201.55	2000.63	1670.55	1727.58	1776.07	1862.16	1901.39	2051.76	1579.03	1801.95	1654.33	1587.19	1752.98	1706.26	1702.99	1744.14	1997.95	1927.72	1956.78	1830.78	1650.65	1592.94	2028.62	1807.78	1996.96	2354.76	2148.29	2179.35	1964.32	1602.97	2163.97	1867.79	1325.88	1188.47	1963.55	2036.37	1874.69	1962.5	1639.96	1819.75	1412.9	1709.59	1968.42	1513.68	1392.84	1512.31	2249.92	2113.33	1970.46	2029.94	1836.21	2069.37	2295.95	2218.38	1983.92	1741.82	1456.2	1387.77	1597.84	1696.98	1386.9	1672.26	1661.79	1614.29	2058.9	2641.37	1315.52	1706.77	1254.92	1158.81	1337.35	1435.69	1421.53	1365.58	1041.13	1334.26	880.201	1226.36	1090.8	1105.97	1315.69	1277.79	1800.35	1933.18	1496.31	1309.97	1556.31	1438.58	2176.95	2030.72	1180.02	847.358	1224.5	1149.86	1841.45	1729.49	1203.67	1340.43	1229.73	1179.03	1728.31	1657.1	1494.52	1075.65	911.209	872.406	1961.06	1919.4	1172.82	1388.68	1653.3	1440.62	2104.63	1803.09	1534.31	1610.01	1025.37	1014.4	1766.93	1815.96	1356.43	1323.91	1589.58	1669.57	2136.94	1565.83	1396.5	1554.89	1109.1	1085.12
FBgn0250871	pot	6.00607	6.03145	0.00765534	0.44084	0.0675091	0.211195	0.022427	0.0192469	-0.0627208	-0.0104975	-0.0611199	19.6666	-951.028	6.24418	6.12757	0.187034	0.106847	-0.0933489	-0.152643	-0.000355446	17.6218	-963.684	4.36e-05	0.000611871	0.770264	0.601953	6.01054	0.02601	0.192258	0.187627	-0.020375	0.0841064	-0.0154636	0.0418875	0.112605	0.0269634	6.15512	0.0821153	-0.110519	0.0345961	539.721	441.582	236.841	415.851	378.086	353.832	376.291	327.679	363.818	263.43	342.25	427.974	447.101	427.551	639.751	518.542	458.383	508.472	540.398	650.268	561.271	477.391	598.893	587.146	348.486	417.975	536.865	474.938	548.18	441.515	504.035	601.399	561.879	640.433	500.088	583.594	385.165	452.437	467.713	376.094	416.01	503.375	644.969	532.08	580.485	567.046	662.107	817.368	403.786	437.116	420.413	545.739	497.279	550.612	420.239	360.764	398.72	380.558	590.765	412.508	419.927	611.766	426.067	473.534	468.561	560.969	442.112	528.264	648.035	459.346	486.449	579.349	426.392	307.519	457.946	454.168	590.989	564.375	575.495	432.831	498.638	428.145	560.487	554.138	305.647	372.014	413.69	607.11	542.596	327.098	252.467	293.209	442.563	542.292	438.813	382.024	366.036	623.642	541.654	580.605	284.904	314.88	347.257	376.772	530.117	539.121	552.613	506.205	780.5	584.634	771.706	492.249	753.871	802.086	243.488	237.68	369.959	294.208	534.227	552.531	401.203	530.751	709.931	569.984	655.604	559.329	407.47	392.941	557.41	494.864	443.606	569.767	430.957	461.747	486.318	485.353	1115.46	711.247	299.044	302.484	421.73	617.846	299.067	325.484	537.809	434.823	498.187	384.362	589.78	392.524	364.747	376.938	401.122	344.602	347.206	364.798
FBgn0259224	CG42324	7.03881	6.65832	-0.107113	0.121462	-0.269005	0.648526	0.0179573	-0.00449269	-0.0151818	0.0311382	-0.0824184	19.4392	-1087.76	7.06712	6.78355	0.0204004	0.0153598	0.0766307	0.107234	0.00281312	14.544	-1107.19	7.49e-08	4.28e-06	0.0826776	0.188926	6.6657	0.285306	-0.245366	1.68482	-0.00440165	0.0221716	0.249701	0.358285	0.0124079	0.00468765	6.55082	3.24091	0.0544508	0.126719	630.047	781.343	541.925	981.801	982.19	1048.19	1110.37	909.279	867.657	710.387	657.355	777.932	715.701	1220.73	1434.09	959.524	1188.73	1236.88	1442.37	1344.03	1102.13	1004.84	1004.28	1058.13	833.908	962.245	1193.92	1132.37	1265.92	1253.66	1096.41	1269.05	939.157	1028.84	892.946	776.97	815.423	1267.56	1299.41	693.776	863.886	1237.9	1663.34	1348.83	967.475	854.784	1078.88	1136.15	1462.24	1558.92	868.352	952.516	1102.14	949.289	1091.42	958.2	572.643	552.246	644.14	577.511	1670.96	1849.2	949.68	860.606	912.02	1290.81	993.463	809.072	1234.75	786.128	856.987	967.842	1598.25	943.188	893.317	1444.27	871.218	913.896	1242.39	1085.53	826.102	579.562	718.491	922.917	1000.16	1195.26	1268.6	1478.38	1043.79	969.936	647.416	670.902	657.323	713.372	1075.3	710.723	1522.76	1597.86	1854.6	1391.13	862.921	719.201	742.745	765.856	1225.7	1099.32	1938.85	1269.6	1183.24	1100.55	1719.8	933.96	720.758	1087.73	648.957	437.57	687.875	599.499	1059.78	850.13	937.111	1803.58	2199.48	1983.86	1789.23	1335.41	882.423	826.235	671.361	1506.07	1014.05	1272.7	2101.95	1823.9	1494.01	1258.92	1509.4	1199.63	692.105	734.942	965.785	1376.06	684.838	801.633	1849.67	1525.71	795.967	935.993	1313.88	847.78	712.644	550.033	737.574	821.823	591.012	656.43
FBgn0259483	Mob4	8.60476	8.59996	-0.0206735	-0.0627838	0.0303543	-0.0437325	-0.00199674	0.00630152	0.0177339	0.00528303	0.0129195	353.53	-1125.67	8.53775	8.5498	-0.011035	0.0397223	0.0669972	0.0137679	0.00687329	246.809	-1138.99	2.35e-05	0.00038993	-0.0506277	0.0207865	8.59484	0.037049	-0.722855	0.952893	0.017904	0.00647042	0.0143109	0.010294	0.0476983	0.0115359	8.54371	0.0148797	0.0364923	0.100557	5814.27	5874.54	5974.56	5627.52	5422.36	5423.95	5127.43	5513.71	5085.07	5629.41	5127.84	4797.99	5833.56	5812.73	5072.38	5524.46	5347.5	5671.88	5392.19	5332.62	5349.65	5330.09	5392.2	5386.86	5907.58	5720.34	5324.58	5431.74	4806.45	5540.21	5493.46	5328.75	5271.51	5078.99	5293.15	5411.91	5893.03	5674.69	5592.75	5561.48	5797.59	5836.09	5136.48	5216.68	5177.73	5082.33	5202.42	5017.92	5766.07	5602.57	5688.08	5251.47	5618.27	5645.9	5703.25	5744.08	5729.98	5729.14	5802.11	6043.8	5835.23	5401.08	5552.32	5546.68	5631.1	5503.91	5309.46	5111.57	5040.51	5307.65	5600.82	5311.99	5389.37	6147.42	5566.3	5129.55	5245.85	5131.8	5114.17	5234.39	5230.92	5485.47	5691.34	5277.42	5884.46	5502.55	5419.63	4905.54	5406	5914.26	5904.23	5786.32	5503.78	5198.58	5788.24	5895.1	5288.39	4623.06	4591.58	4920.05	5188.08	5473.03	5339.08	5532.14	5442.4	5430.04	4564.35	5070.24	5461.42	6032.59	5044.15	5414.74	6251.72	5859.88	6077.91	6499.9	5837.88	5934.53	5950.18	6055.44	6709.77	6087.24	5359.63	4897.99	5552.26	5443.46	5567.47	5595.78	5207.57	4518.22	5484.39	5964.8	6041.69	5933.45	5200.2	5463.65	5310.96	5484.17	6491.74	6105.22	5766.75	5284.12	6595.8	6281.95	5776.55	6235.38	5547.99	5626.64	6075.54	5979.27	5556.44	5796.42	5709.21	5613.88	6570.79	6444.76
FBgn0259714	DIP-epsilon	5.1146	5.10451	-0.103813	0.113645	-0.15628	0.267	0.0288693	0.00711364	-0.0510507	0.000815679	-0.0561307	23.461	-796.556	5.14327	5.13183	-0.0656429	-0.151462	-0.0682869	-0.0684552	0.0176584	17.5918	-814.28	3.76e-07	1.69e-05	-0.0313819	0.133455	5.13495	0.0973642	-0.0188199	0.456604	0.138207	0.360581	-0.0218602	0.0872891	-0.0722169	0.364842	5.13119	0.0714129	-0.0738073	0.028862	137.161	177.919	120.428	141.488	135.403	133.103	207.269	210.392	180.712	128.594	115.657	217.331	124.1	134.654	229.081	182.819	225.139	180.588	242.688	286.415	219.973	228.035	224.855	223.243	135.181	140.327	190.307	179.093	260.121	233.922	178.751	197.706	171.91	198.653	136.646	159.556	167.218	140.127	163.134	106.577	155.783	143.276	178.458	169.081	147.85	170.746	169.376	151.616	163.668	149.574	171.418	216.022	173.444	171.383	159.691	199.572	195.219	218.711	114.029	110.374	118.59	181.819	140.153	173.931	160.835	153.345	209.204	207.647	168.087	133.59	177.668	155.01	191.442	120.846	153.724	226.531	181.004	184.013	270.171	182.4	220.081	179.612	117.435	195.064	185.355	176.299	145.833	230.177	193.679	108.275	125.817	157.372	161.722	183.992	156.66	131.321	138.759	242.064	263.339	203.212	188.764	148.251	225.476	240.1	194.974	159.74	238.682	215.108	213.337	200.19	307.68	305.255	174.395	205.955	111.427	69.6133	211.567	143.074	165.795	108.8	207.519	225.296	342.459	295.154	280.064	226.932	164.192	196.471	201.573	270.504	215.289	202.566	243.449	247.664	248.814	235.814	338.823	277.248	140.46	180.781	198.05	197.796	116.862	104.661	218.825	162.1	206.068	161.337	208.039	187.3	198.232	117.295	165.168	145.15	109.93	128.813
FBgn0259715	CG42369	8.30307	8.15893	-0.0944296	-0.0571472	-0.346314	0.0980742	-0.00539056	0.0327003	-0.0130219	0.0413869	-0.0280279	18.4971	-1264.72	8.27577	8.09051	0.101543	-0.0903185	-0.135552	-0.0962409	0.00544258	16.9358	-1281	1.48e-06	4.78e-05	-0.03385	0.0810109	7.99369	0.765383	-0.0529608	0.464518	0.0117088	0.0231295	0.0374481	0.513777	-0.0121407	0.158107	8.35103	0.22223	-0.091835	0.0356515	1011.42	2063.22	4972.33	3404.32	3890.22	3154.54	3938.11	4298.52	3827.27	2958.9	3313.92	3695.74	2515.15	3217.94	4451.25	3758.32	4203.79	3079.08	2752.1	3666.11	3197.55	2871.76	4039.83	3961.2	3144.27	3124.29	4335.98	3572.8	5194.7	4014.15	2978.48	2825.85	2909.77	2731.72	2490	2648.29	3211.9	4296.32	4198.1	3379.72	4128.24	3716.57	3692.33	3295.65	3059.21	3138.78	3450.14	3781.66	2571.31	3845.08	3432.12	3300.96	3776.25	3523.67	3283.87	2787.61	3347.12	2658.44	2148.35	2829.58	3151.39	4657.76	4548.82	3445.44	3599.74	4337.32	3717.24	3942.07	4961.22	4175.21	3919.15	3589.44	3624.82	2975.95	3436.74	5343.93	4881.66	4718.54	4094.75	3718.01	3064.13	2767.28	2832.33	3511.16	4104.29	4563.58	4015.62	5698.8	4739.21	3839.61	3080.43	2688.58	3769.18	5255.07	3905.85	2926.46	4433.11	5306.32	3978.79	4534.53	2806.84	2799.62	3337.53	3618.73	3355.65	3219.2	5321.55	4803.69	7192.04	4924.07	4945.93	3898.57	2884.14	5238.91	2934.24	1404.2	3312.66	2886.66	3987.74	2268.79	1767.19	3409.8	4279.24	4062.87	5468.25	4969.23	2931.81	2399.32	3640.65	3390.85	2286.59	2601.08	4359.3	3422.17	4599.66	3714.38	9290.09	6152.77	2467.11	2450.59	3804.89	2888.24	2185.2	2591.22	3939.94	3282.53	2708.33	2371.42	4346.6	2964.54	3228.21	2225.19	3222.08	2870.64	1044.88	1998.14
FBgn0259716	CG42370	5.43098	5.31966	0.0421845	0.0223317	-0.810908	0.276226	0.031561	0.041424	-0.0683971	0.0863764	-0.0626654	11.5617	-887.317	5.45064	5.34136	0.206734	-0.399032	-0.190378	-0.147378	0.0331152	8.06386	-918.317	1.1e-12	3.23e-10	0.0357805	0.063645	5.42128	0.142564	-0.702994	1.46921	0.0132902	0.508525	-0.164951	1.27045	-0.0450848	0.599574	5.33434	0.488481	-0.179115	0.0696527	83.6345	109.324	124.442	139.027	210.395	164.16	288.696	247.875	272.863	212.242	149.882	200.613	97.7502	56.024	320.341	229.355	379.134	349.07	241.705	304.448	206.366	248.428	228.098	225.058	188.727	197.461	351.566	290.177	446.059	356.453	256.694	180.109	223.829	225.338	163.217	173.431	165.339	162.108	212.168	156.791	261.998	275.089	250.229	292.31	250.055	282.469	234.047	224.509	178.743	197.283	275.27	444.676	316.151	261.328	220.926	186.779	273.307	221.992	173.469	93.6504	132.199	268.45	282.549	338.813	318.882	218.37	249.396	257.138	268.517	172.64	228.023	176.324	221.415	136.566	261.223	383.446	377.273	353.634	332.441	241.557	274.304	194.231	97.1511	183.419	262.523	301.339	338.541	409.374	416.187	219.58	189.142	159.029	347.79	372.826	164.042	187.828	253.594	398.272	426.833	426.164	179.384	176.431	325.554	265.957	180.219	173.051	373.896	383.453	504.723	290.823	317.702	355.794	432.675	684.101	161.981	127.293	264.741	159.195	200.471	153.599	177.665	408.083	490.162	364.439	744.079	640.792	277.664	262.622	318.403	373.933	215.289	186.425	370.872	227.725	447.865	276.988	1105.26	606.746	171.044	148.879	224.845	162.703	96.7569	118.462	814.334	244.246	203.804	226.584	407.999	242.863	266.622	161.707	296.253	241.221	84.8967	126.752
FBgn0259748	CG42397	7.32197	7.50892	-0.172197	0.399104	-0.830127	-0.229751	-0.0417924	0.0206957	-0.0624049	0.0630459	-0.0568213	4.90322	-1171.02	7.26177	7.27584	0.107731	0.0898211	-0.385629	-0.384551	-0.0377999	4.07157	-1184.93	1.36e-05	0.000258988	0.120075	0.829727	7.3466	0.328951	0.593919	1.90736	0.0186168	0.0797087	0.0472521	0.0513044	0.0613704	0.107094	7.3026	0.0896638	-0.391729	0.0373559	204.068	517.68	1370.2	1170.04	979.066	1214.56	1563.15	1500.55	1489.98	1031.25	1654.6	2237.95	1182.35	1225.65	1571.91	839.86	1126.6	1106.73	2046.63	1250.68	1400.34	1272.73	1394.53	983.72	697.849	670.564	2507.04	1887.28	1611.78	1238.47	1081.86	1588.89	1436.43	1727.59	2181.6	2630.94	553.323	775.737	1124.02	796.254	678.894	662.888	1537.26	732.685	2362.62	2721.4	3049.8	5212.3	681.591	847.155	979.711	1123.06	1952.89	698.9	714.407	443.919	597.489	1267.43	878.262	474.941	363.548	965.777	1383.59	779.17	731.661	828.837	685.325	862.866	926.066	613.488	1461.25	744.047	1057.76	428.365	599.844	784.572	1188.52	1734.24	883.831	662.557	2415.58	1011.88	1336.63	1434.35	481.167	968.48	648.808	1781.94	1522.82	517.148	390.782	435.672	959.901	1814.1	839.077	549.159	811.022	1040.99	1169.42	996.318	457.254	488.861	1141.85	908.685	1322.66	1030.54	1468.54	1323.38	2071.97	452.17	1007.23	825.806	231.79	1177.77	521.023	135.249	831.559	744.587	1512.74	2088.53	507.511	597.55	805.224	1442.97	1517.44	1494.7	567.794	470.339	1431.58	1310.36	1738.08	909.53	413.346	363.101	1205.62	598.893	1687.99	1825.57	259.398	179.6	925.01	692.285	203.566	211.622	1642.82	567.351	1004.3	796.01	887.7	932.917	855.371	604.695	1660.42	1244.74	473.462	653.339
FBgn0259927	CG42450	6.49305	6.38322	-0.0220921	0.29727	-0.051185	0.534655	0.0727346	-0.0323263	-0.0508016	-0.0476554	-0.147241	24.1976	-1034.89	6.79055	6.65116	-0.315599	-0.0342646	-0.375802	-0.356725	0.0287811	11.7844	-1084.17	0	0	0.0661462	0.380925	6.54411	0.633121	0.130163	0.295569	-0.0291165	0.0177798	-0.0242177	0.253101	0.0838041	0.877433	6.67396	0.0767969	-0.352328	0.0310163	574.29	531.613	420.159	465.064	503.073	438.131	684.727	639.639	623.516	622.993	597.166	597.381	782.001	809.89	803.647	785.569	800.594	638.616	1407.98	1321.75	1042.04	1037.28	979.417	1103.51	710.138	770.798	762.228	720.908	669.57	661.261	886.478	1003.02	809.936	871.701	1070.4	919.183	737.45	627.367	677.995	978.665	581.529	726.885	927.204	856.869	671.775	767.303	1011.13	822.228	722.508	738.843	698.185	656.908	975.897	959.013	671.182	460.55	595.123	817.98	612.6	1073.64	564.762	648.13	920.528	752.025	829.278	1083.12	507.037	888.688	1000.07	569.301	828.484	787.643	812.176	632.722	1127.66	1385.71	999.884	946.793	763.309	618.189	1135.49	962.803	751.586	1106.34	671.061	542.877	1227.68	1418.13	969.132	901.79	493.269	519.328	953.815	738.389	992.456	721.07	985.666	794.16	1663.65	1190.24	521.739	547.671	1100.85	1040.43	1479.69	1261.28	1602.58	1153.87	510.967	689.211	1866.12	1514.15	729.588	768.967	386.898	295.359	1098.56	849.374	935.168	740.264	761.63	824.06	1962.44	1988.48	730.075	934.64	511.057	554.352	1366.99	1298.42	1184.09	1464.77	930.288	950.779	1446.51	1791.69	1128.73	1235.89	439.503	441.91	1513.34	1952.43	962.543	1244.43	750.102	783.119	1835.37	1596.76	1050.29	1170.4	438.092	347.329	1008.48	1035.89	991.55	819.249
FBgn0259977	Tdc1	5.756	5.687	0.0149646	0.2798	-0.0863093	0.0973473	0.0037786	0.00434581	-0.0400626	-4.87e-05	-0.048725	40.9547	-838.813	5.8652	5.74374	-0.0171962	0.0683358	-0.151255	-0.19866	-0.00758868	37.8884	-850.852	7.71e-05	0.000907403	0.123022	0.208369	5.7175	0.0344014	-0.501828	1.1406	0.014546	0.0791383	-0.0445912	0.0395342	0.0492254	0.052622	5.78219	0.0891154	-0.228175	0.077981	285.472	286.171	247.546	338.34	282.263	244.022	271.423	288.986	302.782	194.763	238.395	344.386	289	315.503	414.395	352.343	328.703	349.07	332.099	372.339	392.323	308.682	423.766	424.706	240.517	245.573	370.597	303.779	391.144	314.934	319.049	316.744	296.515	358.761	333.076	299.168	252.706	295.824	296.093	211.105	292.978	276.999	317.15	211.113	331.422	326.736	394.185	471.372	254.116	299.148	250.246	341.087	367.745	365.859	295.368	200.851	256.743	258.079	345.725	284.296	289.672	348.664	317.307	358.921	287.272	395.008	271.038	341.058	456.69	309.313	312.582	352.647	284.262	205.34	327.872	403.336	343.472	395.782	307.332	257.332	323.211	239.134	294.656	315.403	230.748	294.35	263.392	394.699	419.144	274.096	206.64	191.331	302.577	322.793	290.355	229.214	257.182	314.802	298.284	325.139	196.971	221.764	235.122	237.637	348.845	296.184	393.884	313.309	395.453	361.537	394.873	381.064	256.073	366.372	246.583	104.42	231.931	212.595	338.091	341.332	237.372	280.557	388.318	397.696	377.45	296.03	221.358	194.486	340.617	268.913	287.281	297.796	250.701	282.295	351.732	349.354	421.488	395.611	225.415	197.324	311.055	329.659	216.132	204.721	346.201	259.579	264.945	310.812	336.296	290.36	211.117	165.124	234.206	231.823	247.071	252.473
FBgn0260399	gwl	9.70879	9.71556	0.0560868	-0.0185329	0.144907	-0.000807555	0.0159498	-0.00821792	0.00637053	-0.00990906	0.0139214	160.375	-1368.74	9.72905	9.75489	-0.0358603	-0.00212285	0.0738146	0.0891258	0.0147283	150.846	-1387.62	1.26e-07	6.67e-06	-0.0878508	0.717088	9.70813	0.0143704	0.195812	0.126406	-0.0124563	0.0524483	-0.0123788	0.048355	-0.0293893	0.090239	9.68158	0.190024	0.0907463	0.00572381	21443.9	20216.3	12367.9	17507.6	18311.7	18415.9	16667.9	16226.8	15032.6	18336.5	16947.3	15680.1	19168.4	18947.9	16748.1	19379.9	18814.4	19321.9	17579.6	17396	16433.3	17858.1	16340.9	17713.3	19505.5	19150.7	16902.2	17493.3	15848.1	17714.3	17648.5	17132.1	18067.8	16871.7	17948.1	18212.8	19789	19963.1	19530.8	20206.6	19574.6	19481.7	17878.7	19414.7	17685.4	17656.4	16779.5	16302.7	19210.5	18115.2	17779.9	16861.1	15544.1	16700.7	18279.2	19559.3	18859.4	18875.9	19416.4	19880.6	20250.8	17504.8	18092.1	19128.4	18611.3	17916.1	19919.8	18150.3	17273.9	19192.8	18795.8	18635.1	17895.9	21097	18916.6	16394.2	17088.5	16008.1	16990.6	18072.4	16919.7	18236.9	18716	17186.1	19749.8	17210.5	18877.9	15302.9	16552.9	20011.3	21180.6	21645.3	19141.5	16569.8	18087.3	19278.7	20249.2	18503	17764.8	16994.3	20937.5	22028.1	21216.5	21415.7	19396.2	19440.5	17212.1	18673.5	19350.1	21610.6	19122.3	22200.7	23130.5	21360.3	23002.4	25579.9	21913.6	22483.7	20594.3	21813.3	25599.1	21869.5	19175.3	18926.3	19542.1	20167.9	22092.4	23770.3	20434.5	18800.9	21059.3	22151.5	21746.8	22001.2	18526.4	21452.8	16618.7	19034.1	24102.5	24819.1	20634.5	17985.6	22741.6	24090.4	17403.7	18854	18504.3	19186.1	18691.2	19824.3	19576.4	21270.2	18274.2	19356.2	22606.5	19552.8
FBgn0260634	eIF4G2	8.67046	8.68576	0.103144	-0.0406003	0.268364	-0.0547033	0.030382	-0.0214659	0.0140388	-0.0187728	0.0217492	45.2031	-1317.98	8.63451	8.68394	0.106814	0.0431174	0.19192	0.129401	0.029213	39.3034	-1330.62	4.42e-05	0.000616594	0.0415432	0.0945487	8.52488	0.179988	0.147925	0.164622	-0.0621093	0.0667066	-0.00125768	0.0222435	-0.0358696	0.0610757	8.70758	0.0593118	0.121302	0.0884497	9815.34	9095.3	4924.16	7181.42	6699.31	7541.39	5570.35	6292.4	5982.65	6847.93	6014.15	5457.79	8260.31	8059.59	5930.04	7699.46	6682.12	8137.57	6714.69	6294.76	6807.82	6589.84	6053.79	7352.49	7592.07	7917.47	5619.05	5833	5276.59	6346.28	6383.06	6384.56	5782.62	6141.44	6226.9	6404.8	8063.1	7565.03	6779.95	7099.67	7544.84	7678.62	5516.67	6825.34	5357.33	4992.74	5542.2	5264.78	7932.51	6479.38	5997.14	6884.9	5288.94	6359.39	6853.5	7340.65	7159.22	7801.43	8413.85	8313.71	8847.62	6412.85	6481.82	7261.86	7041.43	6831.6	8240.38	7138.55	7339.81	7530.39	7526.66	7640.04	8254.22	9367.04	7835.6	5637.87	6181.4	5411.42	5886.52	6633.45	6111.24	6839.87	6742.92	5925.69	7038.96	5903.3	6906.98	5379.8	5114.74	6647.2	8240.59	8869.16	7693.12	6547.85	6843.85	7397.73	8731.04	7389.5	6824.34	6568.97	9802.82	10810.1	11008.5	10670.3	8490.31	9350.31	6130.48	7935.61	7027.62	9675.85	7520.62	10693	11280.5	8910.91	10474.1	12475.7	9735.46	10471.6	8012.32	8378.64	13266.6	8900.7	7860.47	7919.27	7464.34	7591.31	8862.48	9288.37	8904.99	8065.01	8778.18	10017.7	9800.13	10546.7	7008.63	9324.01	6596.85	7526.21	11486	11427	9269.91	8228.72	10080.3	10746.7	7050.3	8432.49	8382	8266.16	7743.89	7787.75	8836.19	11556.4	7560.14	8083.52	10570.7	9201.36
FBgn0260720	CR42547	4.23457	3.80226	-0.268411	0.435144	-0.265145	0.479347	0.025874	-0.0203777	-0.0390935	-0.00784124	-0.0676509	19.25	-656.835	4.40567	4.04145	-0.539268	0.143943	-0.220745	0.0257485	0.001545	14.9282	-670.095	2.48e-05	0.000406047	-0.0573023	1.86061	3.90277	0.391052	0.17877	0.540999	-0.0277564	0.0241162	0.0133065	0.422693	-0.0842967	0.326693	4.13299	0.29972	-0.128004	0.776066	55.7563	36.4412	38.8045	61.5164	36.4546	51.0228	54.2847	58.0391	70.6094	51.1878	44.8465	78.0161	54.4001	57.0068	67.0482	57.6158	69.3428	46.4081	92.3589	90.1677	70.3006	59.3262	63.781	64.4318	60.568	56.1309	73.1178	71.4107	67.4387	63.797	93.5323	92.1248	54.2265	57.3227	75.9147	84.1139	46.0319	47.6249	52.8063	50.2142	32.7498	30.5655	88.259	55.4051	64.4983	88.535	81.0953	102.05	61.3755	83.8129	75.0737	82.1135	60.3761	61.9894	84.0478	37.0999	44.9596	29.526	53.3751	56.8592	52.4908	74.8665	51.5765	65.3497	41.8358	66.9669	48.4365	60.25	51.8005	44.1876	55.1056	51.347	62.847	38.317	74.1743	96.1377	55.6097	61.6803	56.2438	59.1568	62.7285	37.5932	70.4612	78.6081	65.82	77.6648	66.2201	111.999	75.4016	54.5163	45.8274	32.3027	50.4296	56.4888	54.9542	66.8541	61.0061	93.0097	157.254	51.0932	59.7948	33.0808	56.6705	66.4891	46.3721	83.1977	149.323	60.7914	58.2773	52.7864	97.2149	64.6898	32.0092	50.7125	29.9201	18.8951	32.8098	29.2193	80.1882	52.2665	59.7071	66.192	101.844	128.408	64.2874	66.1885	63.1837	61.5211	43.1942	83.5382	67.1922	80.7036	69.409	68.2126	143.633	71.1185	54.0893	46.9188	31.7167	49.6263	60.58	64.8685	40.2107	46.0047	97.9814	72.2879	83.786	71.1782	54.5345	52.8743	51.5403	38.7187	57.6776	60.5664	40.2715	56.6776
FBgn0260860	Bet5	6.43003	6.652	0.0868968	-0.133927	0.0730863	0.0246742	0.00523035	-0.00760833	0.0118174	0.0364108	0.00622729	97.6992	-908.439	6.36699	6.58859	-0.0288995	-0.0464891	0.316536	0.0680159	0.0128857	76.4772	-929.159	2.18e-08	1.57e-06	0.25531	0.383902	6.34029	0.2437	0.0515833	0.0713515	0.0641245	0.154138	0.0425545	0.0741797	-0.0547471	0.0512259	6.45389	0.138288	0.180851	0.146238	595.478	705.245	817.571	568.411	825.956	790.853	880.892	945.554	773.113	857.708	801.336	765.673	697.851	751.901	593.19	731.277	667.312	600.279	784.068	741.496	769.905	768.46	589.164	652.486	761.051	654.527	725.168	531.613	756.276	702.779	758.651	783.579	709.56	680.954	650.019	680.716	821.999	844.426	822.27	681.478	720.495	703.006	930.114	847.316	885.116	833.705	794.529	748.363	805.419	834.261	658.146	672.067	593.881	604.093	770.839	768.863	790.342	813.606	651.418	791.569	967.192	895.189	548.28	576.083	638.693	686.169	833.726	922.04	877.437	907.387	761.027	917.464	904.029	844.939	480.52	573.511	609.526	555.123	830.6	803.547	755.931	789.457	649.097	655.067	935.098	828.683	569.939	537.593	646.088	546.677	799.896	787.689	779.05	731.933	679.956	690.826	1236.87	837.087	670.203	706.016	1034.1	958.118	876.584	811.414	770.409	772.075	664.311	696.763	999.04	860.518	601.329	566.036	600.448	649.948	978.079	911.935	831.559	798.996	814.886	745.597	1210.89	1147.13	687.299	640.193	677.245	698.98	928.414	854.681	852.776	769.347	785.738	697.279	1013.16	915.098	711.381	613.865	768.476	729.375	889.202	996.071	787.54	770.978	902.227	882.141	1200.82	985.744	644.247	740.253	660.473	687.365	1029.81	944.053	1014.6	935.646	994.815	1109.85
FBgn0260874	Ir76a	5.97738	5.73941	-0.141202	-0.400083	-0.333844	0.086695	0.00647999	-0.0225181	-0.0933731	0.0305553	0.0399947	9.45305	-939.337	6.0037	5.8383	-0.0466351	-1.05995	-0.0203469	0.411495	-0.00991862	7.80893	-953.73	8.64e-06	0.000186396	-0.270255	0.156009	6.19371	0.785728	-0.132779	0.397804	-0.0378997	0.21558	0.0210649	0.0312185	-0.107213	1.5052	5.88194	0.115108	0.162103	0.3268	252.019	375.13	440.23	433.075	434.33	363.815	356.551	332.516	274.06	114.86	346.97	252.995	485.351	315.503	614.608	439.874	260.261	259.28	484.393	460.385	445.615	306.828	169.722	117.066	192.238	317.741	413.666	488.54	484.595	402.022	421.935	413.009	281.516	361.726	53.1403	91.0511	248.009	208.817	325.325	266.443	415.125	348.637	611.993	555.962	407.828	232.931	129.342	124.403	373.637	340.409	401.644	444.676	413.851	288.068	427.443	481.019	300.519	191.372	18.196	53.5145	403.402	375.402	257.882	364.953	169.203	338.717	527.648	523.96	398.547	536.417	155.816	331.333	350.009	271.167	343.997	372.395	157.016	295.037	559.425	552.13	399.761	312.232	95.0159	104.811	316.239	312.213	273.065	389.292	362.963	315.74	470.772	459.692	205.196	369.598	169.784	51.7324	372.017	383.963	567.863	166.053	572.154	519.491	114.547	432.179	107.499	103.165	477.364	194.065	442.283	424.283	264.585	322.438	301.328	283.576	555.07	482.321	308.865	225.694	153.875	113.066	466.735	498.566	335.907	330.72	402.91	365.855	617.223	609.258	268.215	364.385	129.585	31.4744	452.712	370.447	429.769	298.199	212.275	211.135	561.839	502.171	208.535	183.971	86.7042	20.7021	457.246	534.492	429.12	492.316	409.008	426.579	673.988	622.915	277.027	476.177	56.5978	39.1591
FBgn0261285	Ppcs	7.78257	7.94507	-0.00835256	-0.154008	-0.0101018	-0.100825	0.00185314	0.00811326	0.0174649	-0.00815251	0.0233442	178.466	-1047.74	7.75649	7.89917	0.0268127	-0.0384947	-0.0766049	0.0652097	0.00836126	157.911	-1063.74	1.9e-06	5.74e-05	0.11062	0.12006	7.87767	0.224476	-0.0690988	0.0483105	0.0202894	0.0138623	0.009424	0.0251086	0.0326889	0.304612	7.85254	0.0742126	-0.0684014	0.175474	2408.67	2482.29	1806.42	2321.63	2633.06	2482.37	2324.37	2476.33	2567.07	2856.53	2822.97	2512.12	2472.65	2241.94	2284.29	2506.29	2562.08	2423.31	2845.44	2949.01	2963.97	2872.69	2545.84	2552.77	2434.13	2292.35	2572.14	2524.31	2432.61	2592.38	2764.4	2778.24	2999.76	2898.75	2491.9	2649.15	2232.08	2256.69	2385.71	2493.29	2596.08	2444.28	2760.27	2927.87	2948.07	3104	2421.57	2728.12	2323.65	2448.63	2506.21	2188.01	2412.85	2460.13	2672.72	2856.69	2995.73	2751.39	2441.91	2605.49	2261.97	2163.64	2022.69	2402.86	2592.89	2594.24	2939.17	2861.88	2785.6	2880.42	2694.47	2832.8	2140.66	2231.23	2299.4	2436.59	2433.74	2405.53	2663.55	3031.79	2989.7	3066.98	2931.61	2647.44	2212.91	1969.58	2296.87	2256.97	2454.99	2535.01	2941.28	2915.53	2821.45	2735.67	2585.31	2757.73	2616.08	2401.56	2771.92	2668.46	3422.37	3506.56	3109.64	3565.79	3268.18	3136	2723.09	2889.93	2216.62	2227.98	2667.9	2734.16	2398.48	2480.77	3322.17	3442.88	2786.57	2800.01	2949.63	2945.06	2375.91	2535.94	3102.38	2552	2686.7	2515.16	3341.43	3580.79	2952.42	2537.97	2949.6	3258.81	2164.11	2284.6	2723.38	2608.93	2673.85	2629.59	3843.39	3875.58	2775.03	2328.88	3244.5	3145.57	2164.3	2121.54	2499.99	2380.91	2542.92	2803.23	2963.57	3053.08	2589.38	2545.88	2842.95	2783.39
FBgn0261380	mRpL37	8.08956	8.0856	-0.0351061	-0.0507226	-0.0431781	-0.0817348	-0.00432466	-0.00222508	0.00559941	0.00825589	0.0200424	297.287	-1054.79	8.02623	8.03226	-0.0356299	-0.01679	0.0275737	0.0521302	0.00419141	203.899	-1066.82	7.78e-05	0.000913264	-0.181086	0.272302	8.09184	0.00908632	-0.0767627	0.062556	-0.00802092	0.0195554	0.0140709	0.0234815	-0.102501	0.0994004	8.01772	0.0196934	0.0416768	0.022155	3466.93	3198.25	3618.19	3132.41	3307.99	3320.92	3150.98	3424.31	3279.15	3561.92	3522.81	3154.08	2940.15	2948.63	2831.85	3179.95	3013.26	2899.5	3010.51	2778.22	2949.23	3090.52	3145.81	3005.61	3284.72	3146.34	3181.12	3273.56	3055.93	3267.82	3109.43	2976.98	3165.91	3061.82	3113.45	3123.49	3006.17	2960.07	3030.71	3075.36	3011.21	2896.08	3047.36	3138.99	3010.58	2937.47	2743.9	2811.71	3108.61	3066.26	3307	3021.78	3011.12	2939.03	3240.64	3299.33	3069.08	3151.63	3277.71	3149.55	3196.11	3125.14	3308.74	3273.52	2999.16	2878.61	3124.67	3068.45	2899.77	3143.49	2916.8	2968.44	3102.71	3449.51	3226.04	3036.62	2974.57	2892.81	3042.19	3073.2	3155.56	3047.14	3122.71	2943.44	3511.91	3315.51	3366.06	3112.02	3150.6	3299.75	3569.53	3470.47	3117.94	2979.38	3129.93	3295.75	3764.43	3393.66	3374.73	3265.32	3831.56	3902.31	3487.04	3866.22	3398.86	3385.59	3233.37	3220.77	3024.18	3092.49	2842.28	3244.6	3068.46	2823.34	3644.07	3617.9	3280.98	3368.28	3168.52	3083.72	3620.29	3355.75	2896.31	2789.41	2849.01	3067.95	3397.74	3353.23	2938.44	2696.29	2936.57	3017.51	3481.84	3208.09	3287.73	2952.04	2585.06	2850.32	3977.05	3959.47	3291.13	3165.79	3464.4	3468.76	2957.95	3151.1	2963.08	2947.96	2964.05	2969.92	3180.63	3270.59	2969.52	3155.72	3246.75	3306.88
FBgn0261383	IntS6	8.32683	8.30014	0.043554	0.0256049	0.275902	0.0181306	0.0202624	-0.00939264	0.00454736	-0.0323953	0.00112383	63.8244	-1219.36	8.37862	8.35355	0.0118528	0.0365385	0.0529195	0.0357351	0.0135064	47.8114	-1232.87	1.97e-05	0.000341761	0.0619551	0.047603	8.28822	0.113609	0.211829	0.198566	-0.491654	0.476817	-0.0471947	0.104297	0.0774567	0.205135	8.3952	0.0926819	0.0258347	0.0471361	6910.44	6204.65	3020.06	4646.95	4628.69	4434.55	4244.07	3972.05	3871.55	4355.96	3874.5	3878.52	4924.91	4792.51	3863.65	4705.66	4309.16	4632.74	3887.92	4011.93	3665.84	3772.78	3546.87	4572.85	4928.83	5195.12	4041.51	4409.33	4231.29	4432.37	4081.13	4028.65	4411.96	4310.08	4268.3	4200.49	4818.32	5000.62	4844.04	5156.69	4718.62	5090.1	3901.82	4281.48	4058.43	4008.32	3964.43	3951.75	4959.57	4215.14	4161.58	4834.59	3768.57	4448.65	4543.39	4778.21	4673.43	5191.11	6543.3	5729.4	5182.01	4484.5	4739.43	4858	4812.05	4733.3	5317.71	4449.89	4352.3	4761.98	4645.97	4611.54	5083.84	6197.53	5565.22	4088.61	4906.74	4389.58	4191.17	4401.27	4522.83	4698.1	5137.26	4307.92	4475	3703.06	4828.11	3818	3923.1	4750.49	4874.36	5269.48	4913.41	4184.2	4168.32	4718.79	4494.11	4119.85	4083.62	3895.86	4678.06	5169.18	5835.85	5187.38	5126.22	4975.22	3930.61	4366.46	4344.78	5321.47	4722.44	6554.9	6973.58	5728.44	5476.42	6935.48	6322.11	5715.89	5326.01	5252.25	6872.14	4461.58	5072.56	4944.18	4941.85	4386.63	4820.87	5349.69	5213.74	5525.45	5482.34	5943.82	4853.45	5728.81	4687.87	5800.52	3778.09	4969.13	5497.19	5519.15	5368.32	3991.01	5435.98	6222.14	3890.95	4534.42	5153.97	5277.86	4239.55	4710.29	4427.51	5354.57	3897.61	4645.86	5815.42	4715.58
FBgn0261429	CR42646	4.69325	4.66557	0.304833	0.18876	0.492987	-1.00329	-0.0601976	0.0753898	0.0712968	-0.0451731	-0.193928	7.12933	-744.491	4.84525	4.79665	0.857138	0.84288	0.118282	-1.994	-0.0802856	4.10063	-771.686	4.36e-11	7.56e-09	0.385288	0.214927	4.68249	0.24425	0.948975	1.21798	0.0713528	0.0161389	-0.143081	0.0971171	0.913443	0.104599	4.8144	0.0546398	0.320228	3.16435	149.427	125.401	48.1711	84.8926	123.946	125.339	72.7908	65.294	63.4287	37.4545	14.1621	83.5887	156.4	121.877	148.065	117.448	182.813	140.233	17.6857	39.2495	60.0957	120.506	170.803	127.956	90.4132	131.306	176.284	124.685	219.657	185.315	5.19624	2.07022	76.1479	108.715	128.106	149.15	84.5484	103.493	105.613	101.453	144.276	135.634	1.93976	2.86578	125.028	96.9669	285.373	331.418	68.9128	108.312	71.32	97.2729	192.106	179.891	6.00342	2.55861	63.8899	54.6778	109.176	146.05	70.9598	82.3531	75.1223	97.5219	158.976	203.812	3.09169	5.37947	64.4863	79.1266	156.766	42.6277	68.6482	50.1069	60.1994	96.1377	172.281	177.845	19.0827	18.733	159.479	55.3455	201.775	177.596	34.0448	63.6851	52.8273	85.7369	229.162	146.134	5.83257	0.828274	90.4254	121.854	200.132	135.3	35.8859	90.6248	73.635	183.471	4.68979	6.12607	54.259	104.659	194.974	170.833	79.9525	156.655	147.775	68.7219	59.1307	55.5928	98.235	120.054	6.19037	1.98895	69.0138	49.3705	196.136	189.866	10.922	32.7924	48.8376	45.2662	155.945	170.926	1.71928	1.98455	61.7059	31.0285	151.525	143.652	29.0067	53.5207	56.5486	33.6877	260.241	149.287	1.13274	3.54474	60.58	54.2343	96.7569	118.462	92.538	40.525	37.364	30.8439	203.999	165.792	1.98232	1.13878	25.3432	36.5487	82.7199	96.8672
FBgn0261456	hpo	8.34493	8.37449	0.0417172	-0.00253859	0.145234	-0.0256238	0.0107905	-0.0112602	0.00566057	-0.0089377	0.00953427	116.792	-1159.27	8.34921	8.37343	-0.0311003	0.0339536	0.0705278	0.0395374	0.00964561	128.215	-1171.36	7.39e-05	0.00088197	0.0169163	0.0389636	8.31449	0.0889218	-0.104177	0.318542	-0.00233165	0.0864569	0.00395957	0.0068862	-0.0533974	0.194155	8.36893	0.0524909	0.0722874	0.0364323	5777.47	5764.14	3699.81	5270.72	4974.49	5026.85	4295.89	4372.28	3912.24	4664.33	4389.06	4206.18	4648.66	4546.79	3985.64	4710.09	4380.3	4669.06	4382.14	4343.96	4190.83	4297.44	4101.44	4469.39	4722.55	4647.84	4212.79	4345.85	3817.03	4292.62	4310.8	4421.99	4392.35	4225.08	4465.68	4457.17	4670.83	4614.12	4719.56	4896.4	4546.02	4711.86	3957.1	4363.63	3996.91	3963	4192.32	3862.33	4636.54	4543.95	4495.66	4453.08	4018.85	4302.79	4725.89	4718.08	4779.91	4977.87	5347.21	5113.98	4959.41	4175.41	4156.39	4559.4	4390.9	4246.09	4648.87	4491.85	4209.58	4575.99	4553.81	4440.06	4819.88	5899.84	5316.9	4378.13	4444.41	4164.45	4465.36	4633.95	4492	4903.82	4996.34	4502.98	4831.34	4122.45	4498.5	4005.69	3929.01	4742.92	5037.68	5267.82	4603	4205.99	4551.36	4810.31	4925.94	4487.12	4307.02	4008.5	5199.8	5703.37	5529.59	5677.43	5030.32	5162.69	4061.12	4399.19	4563.32	4969.89	4609.19	5307.6	5501.16	4868.4	5370.15	6102.11	5375.15	5381.38	4947.83	5029.32	6572.15	4986.87	4724.74	4752.49	4496.93	4360.44	5408.87	5493.24	4929.89	5186.53	5338.35	5201.35	5205.67	5375.15	4508.05	4875.98	3888.31	4598.05	5805.3	5815.73	5235.51	4649.26	5417.13	6122.08	4292.67	4675.71	4944.51	4946.89	4372.86	4490.73	4642.59	5145.03	4434.18	4857.84	5441.01	4854.7
FBgn0261505	CR42653	2.77342	3.16338	-0.092116	0.434695	-0.396483	1.1014	0.184861	-0.554805	-0.150914	0.0291631	-0.173323	2.01822	-688.507	4.11926	4.19992	-2.89742	-0.619826	-0.230302	-0.0956411	0.0269056	1.18356	-740.584	0	0	0.127599	0.32698	3.5213	0.866916	0.484269	0.879742	-0.432952	0.400499	-0.0618191	0.102631	-0.65974	2.44763	4.20108	0.175472	-0.165151	0.0862137	0	8.57441	18.7332	29.5279	49.9948	33.2757	48.1159	49.5751	34.7063	27.4666	70.8103	52.3823	0.850001	8.84589	9.31225	6.64797	0.900556	1.00887	82.5335	84.8637	40.8197	78.7926	61.619	48.097	24.5783	27.0631	4.00645	0	1.92682	0	104.964	71.4226	59.9953	71.1592	31.3148	40.7562	25.3645	1.83173	9.4297	19.4708	0	0	81.4698	106.989	48.6218	72.7252	23.61	5.8314	71.0664	65.7609	7.50737	20.2125	0	0	62.4355	48.6136	21.2966	20.7776	25.4745	21.1828	64.1555	93.0483	43.7279	21.113	0	0	110.27	117.272	64.4863	72.9609	3.80039	56.191	82.1845	32.4221	47.2996	43.0962	1.09039	4.11202	78.3396	60.1428	55.2861	91.8945	23.4871	45.6121	71.8724	59.0253	56.5475	67.1992	0	0	44.1609	34.7875	53.9075	49.2259	20.5053	27.06	118.424	147.862	147.27	0	144.211	126.197	145.896	66.4891	20.0243	11.093	141.093	0	14.5693	48.8025	100.222	76.8192	1.10376	0	81.5066	31.8232	122.188	90.6805	46.5959	17.0666	145.627	152.424	303.15	316.401	0	0	145.28	79.3821	88.8565	234.702	78.1624	105.722	131.566	95.4976	205.837	153.466	0	0	27.1858	76.8026	92.035	138.244	56.5462	62.1064	78.3851	108.432	164.175	150.661	2.01979	1.79235	84.2486	68.3271	133.707	116.956	46.802	37.0981
FBgn0261508	CG42656	5.77454	5.67935	-0.151686	0.183619	-0.897028	0.143337	-0.0245394	0.00374817	-0.0391632	0.0987877	-0.0395815	14.439	-874.939	5.6857	5.63623	-0.164388	-0.0600654	-0.11791	-0.1129	-0.0200888	11.0016	-895.864	1.79e-08	1.34e-06	0.254799	0.300201	5.67726	0.0857224	-0.104393	0.714777	0.0107407	0.0701838	0.0251679	0.132202	-0.0337371	0.0284455	5.64609	0.0422418	0.144935	0.49134	173.96	168.273	541.925	258.369	277.055	198.545	368.889	386.927	448.788	228.472	333.988	318.752	189.55	152.346	244.912	214.951	189.117	188.659	203.386	406.285	246.052	299.412	368.633	300.379	136.059	181.423	224.361	213.099	318.889	212.657	285.793	274.304	237.674	319.228	227.744	245.404	160.642	163.94	238.571	179.336	332.808	257.896	286.114	272.249	281.808	349.924	345.938	331.418	211.046	333.962	177.674	236.234	408.362	292.93	236.535	191.896	189.303	172.782	191.665	217.403	199.271	314.439	298.247	207.108	167.343	206.724	224.663	178.598	319.26	243.546	195.72	184.074	218.514	145.408	334.322	476.268	200.631	269.337	259.123	226.768	181.806	213.028	191.099	265.909	224.696	359.588	293.898	424.822	381.443	236.237	193.308	208.725	252.148	426.087	351.871	265.825	192.588	298.108	265.835	281.013	109.038	95.5667	138.662	237.637	221.321	225.188	270.428	198.741	271.614	214.134	192.425	184.973	115.895	183.186	183.648	56.6852	203.647	128.968	313.167	217.599	217.713	316.386	283.496	266.516	199.864	206.566	194.279	122.381	226.255	215.608	207.747	133.968	287.995	196.242	252.207	235.814	265.344	157.818	163.115	154.787	209.7	200.986	144.507	67.857	452.892	435.918	183.423	322.675	233.286	178.339	269.595	140.071	277.027	294.478	102.311	211.253
FBgn0261509	haf	4.72734	4.18491	0.614259	0.45594	-0.522052	0.30848	0.071229	-0.0503886	-0.11187	0.0149688	-0.102254	8.06843	-810.248	5.07582	4.38622	0.203139	-0.114845	-0.504951	-0.240119	0.0329312	6.01498	-832.68	4.24e-09	4.23e-07	0.424979	0.167401	4.53432	0.293567	-0.542347	1.4746	-0.0289904	0.171661	0.00563633	0.172309	0.0708125	0.233266	4.8838	0.59974	-0.524616	0.140902	71.3681	105.036	48.1711	79.9713	189.564	92.0629	119.673	45.9476	84.9706	47.4423	48.387	78.0161	55.2501	54.0582	117.334	120.771	180.111	195.721	71.7255	88.0461	125.861	86.2084	103.779	99.824	66.7126	87.2034	166.268	115.617	290.95	268.352	107.043	107.651	87.6854	88.949	130.004	99.7227	80.7907	80.596	117.871	141.42	203.58	201.541	164.879	97.4366	119.074	236.093	147.819	168.139	139.979	81.234	133.881	151.594	238.211	204.2	82.8471	84.4342	40.227	43.7423	24.2614	36.7912	123.451	119.786	161.457	204.092	234.28	235.84	111.301	75.3125	79.2865	50.3533	99.7601	97.8499	100.555	67.7916	144.049	198.905	242.066	254.945	84.3657	89.7212	131.836	48.0357	70.4612	109.663	119.535	111.837	171.875	256.438	239.511	186.264	36.6619	68.7468	86.0781	89.575	80.3808	46.9571	211.727	265.912	431.826	341.396	90.2784	74.7381	85.6086	80.0332	122.254	159.74	410.345	312.14	133.205	181.266	200.443	218.328	175.498	191.466	40.2374	22.873	90.5098	56.4234	49.8467	74.6664	166.743	220.438	336.503	303.93	291.521	262.572	78.2274	92.6124	112.716	264.14	95.9889	64.5629	163.681	208.835	355.125	270.749	323.515	222.865	40.7787	57.8973	194.555	137.181	61.5726	44.8546	175.278	140.195	192.481	175.573	132.297	137.115	43.611	34.1635	176.528	132.619	37.0063	30.9151
FBgn0261530	nbs	8.38163	8.42619	0.0307943	-0.0459392	0.0672061	-0.0804107	0.00322496	-0.00497785	0.00516371	-0.00505777	0.0149975	243.333	-1105.86	8.34201	8.41377	-0.0220937	-0.000197418	0.0819222	0.0416835	0.00442297	236.285	-1119.32	2.07e-05	0.000352737	0.0299242	0.407267	8.4355	0.0512023	0.00166454	0.101545	-0.00213365	0.0160215	0.219674	0.227118	0.0064436	0.0210376	8.26915	0.127725	0.047476	0.0551535	4660.11	4675.19	3412.12	4338.13	4312.05	4405.71	4165.11	4384.37	4201.85	4739.24	4465.77	4012.26	4919.81	4723.7	4186.79	4902.88	4577.53	4628.71	4563.91	4349.26	4400.59	4574.61	4369.54	4314.21	4834.03	4634.81	4340.99	4548.75	3965.39	4469.84	4559.18	4343.32	4497.34	4394.08	4693.42	4534.35	4879.38	4655.34	4695.99	4848.23	4738.09	4695.62	4431.38	4667.41	4389.86	4497.37	4056.82	4189.86	4834.67	4723.18	4808.47	4363.38	4406.36	4246.88	4663.45	4949.63	4738.5	4578.72	4302.76	4738.27	4698.9	4620.33	4255.06	4618.72	4363.01	4262.59	4536.54	4336.93	4265.61	4603.73	4371.39	4305.39	3818.19	4516.5	4369.83	4161.54	4019.16	4116.13	4374.96	4393.38	4364.41	4613.52	4484.96	4367.12	4921.37	4441.65	4954.6	4041.22	4597.28	4965.53	5165.16	5148.55	4988.18	4565.1	4913.07	5177.22	4667.56	4240.29	4305.78	4361.51	4957.1	5116.5	4640.95	5167.68	4571.87	4580.31	3956.47	4354.77	4201.17	4730.86	4156.19	4481.79	4927.2	4516.52	5322.69	5443.76	4989.35	5024.7	4519.8	4829.85	4865.4	4315.23	3915.94	3895.2	3978.82	4393.9	4919.3	4996.44	4715.57	4492.76	4691.8	4517.79	4839.98	4727.66	4146.14	4517.9	3629.08	4170.45	5505.12	5659.76	4804.46	4578.01	5217.33	5201.99	4508.23	4827.96	4601.44	4822.32	4694	4954.94	5093.57	5113.14	4932.31	4923.63	5180.88	5197.85
FBgn0261535	l(2)34Fd	7.86221	7.69364	-0.043552	0.166342	-0.053614	0.0902119	0.00897807	-0.021016	-0.0233815	-0.0177934	-0.0042129	126.951	-1062.65	7.94426	7.81465	-0.174871	-0.0383458	-0.16257	0.0460039	-0.00474881	114.14	-1075.63	3.23e-05	0.000490984	-0.0235023	0.692023	7.59503	0.347235	0.0519916	0.189784	-0.00922535	0.0188329	-0.0839187	0.163591	-0.141325	0.171871	7.86758	0.168521	-0.0491942	0.0913656	2700.84	2534.81	2878.22	2787.92	3099.68	2453.53	2457.61	2396.53	2381.57	2719.2	2582.21	2493.17	2312.85	2318.61	2179.07	2413.21	2266.7	2210.44	2430.81	2242.52	2270.03	2453.69	2302.6	2295.04	2564.92	2378.55	2509.04	2654.66	2421.05	2507.32	2575.26	2363.16	2374.43	2589.41	2512.78	2624.87	2274.35	2217.31	2271.61	2291.41	2133.16	2194.98	2446.03	2337.52	2333.85	2434.71	2343.55	2414.2	2473.32	2292.6	3114.31	2716.06	2288.8	2491.73	2586.27	2585.48	2479.88	2615.79	2767.01	2471.7	2316.4	2188.24	2512.67	2490.33	2297.25	2206.03	2361.02	2303.49	2183.02	2219.66	2020.86	2320.3	2592.2	2693.98	3019.65	2604.56	2603.84	2381.89	2497.83	2661.07	2599.51	2436.25	2377.53	2528.07	2578.33	2378.1	2764.13	2885.7	2505.25	2359.34	2670.48	2813.65	2339.76	2292.64	2349.91	2317.61	2006.02	1942.47	2710.77	2035.6	2414.07	2211.51	1956.94	1890.02	1917.06	1920.2	2295.11	1881.03	2378.96	2369.41	3149.96	3021.22	2505.54	2229.28	2809.4	2850.17	2554.64	2497.74	2317.87	2382.92	2421.05	2212.88	2250.7	2708.12	2064.83	2208.95	2279.34	2452.91	2232.11	2374.87	1997.94	1941.73	2286.35	2163.91	3361.25	2945.8	1974.77	1942.87	2580.38	2493.13	2326.51	2109.82	2001.74	2250.78	2140.35	2118.26	3412.58	3824.64	1985.46	2088.08	2398.61	2464.33	2570.15	2365.22	2050.58	2256.8
FBgn0261563	wb	5.87088	4.85225	0.185327	0.878688	-0.715152	0.74695	0.142531	-0.218939	-0.200194	-0.137311	-0.189661	6.30173	-952.447	6.90767	5.79415	-1.39635	-0.531601	-1.77056	-0.669055	0.0137859	3.78031	-996.857	0	0	1.18273	1.30006	5.66483	0.489886	0.174821	2.11524	-0.19641	0.0311594	-0.0307052	0.14694	-0.669897	0.856664	6.1359	1.4166	-0.180436	1.23011	214.104	211.145	239.517	703.747	1281.12	206.31	218.372	165.653	193.877	144.824	148.702	251.881	152.15	142.517	283.092	140.715	250.355	188.659	196.508	298.084	233.58	215.984	277.826	280.415	182.582	212.496	548.884	230.101	348.754	219.745	213.046	252.567	234.212	299.462	238.182	214.187	190.704	147.454	174.449	346.376	155.783	136.589	223.072	195.829	268.908	258.227	269.976	228.397	187.357	193.414	984.716	1061.16	243.7	240.665	224.528	190.617	262.659	284.325	240.188	210.713	168.165	263.102	197.336	381.039	259.382	226.135	145.309	204.42	234.688	217.855	213.772	207.325	282.328	173.9	1444.79	1106.14	282.41	277.561	274.189	214.937	251.977	191.099	202.843	254.263	217.887	212.025	486.606	1932.56	285.343	193.836	152.48	280.785	193.893	222.727	189.469	206.134	94.4996	159.786	1214.35	191.6	154.763	133.548	145.896	113.278	138.062	187.472	1372.13	175.36	271.614	258.952	2233.94	1161.38	198.678	191.466	230.076	115.359	159.524	114.862	254.652	158.933	94.6576	180.965	1235.23	1578.77	176.313	216.022	127.657	146.857	224.198	1226.82	156.325	188.039	165.753	201.49	2810.46	1928.93	203.09	194.073	128	140.608	895.885	930.49	168.382	157.566	202.495	148.957	2641.52	3200.65	199.96	222.251	219.046	148.042	1513.6	442.761	109.93	136.026
FBgn0261859	CG42788	7.44504	7.42714	0.135525	0.118882	0.13931	0.209978	0.0399569	-0.0167635	0.000347843	-0.0261447	-0.0505764	67.8175	-1099.41	7.58679	7.51735	0.0101462	0.154127	-0.0798099	-0.0788094	0.0236996	46.3848	-1119.2	5.27e-08	3.19e-06	0.129862	0.0215347	7.18236	0.679583	0.203672	0.0528454	-0.0251103	0.0195013	-0.0331082	0.0237613	0.0569066	0.0736605	7.62129	0.333709	-0.082985	0.0144484	2210.18	2315.09	1058.43	1738.45	1978.96	1683.75	1913.53	2014.44	1382.27	1922.66	1605.03	1685.15	2033.2	1741.66	1799.13	1869.19	2215.37	1899.71	2248.06	2223.43	1760.92	2105.15	2005.32	2045.48	2244.53	2115.94	2316.73	2145.72	2407.56	2317.96	2201.13	2164.42	2103.3	2289.94	2316.35	2276.28	1846.91	1770.36	2107.54	2163.31	1849.92	1954.28	1713.78	2270.66	1933.96	2016.28	2225.5	2082.78	2016.78	1882.57	1735.45	1867.13	1817.87	2057.81	1810.63	1823.01	1946.28	2100.72	2665.11	2486.2	2090.88	2041.72	1891.51	2178.66	2264.71	2241.94	1792.15	1888.19	2061.45	2130.25	2592.81	2081.01	2063.31	2370.74	2181.15	1850.93	2391.22	2075.54	1735.52	1790.48	2367.73	2075.98	2661.51	2621.24	1964.76	1571.94	2040.92	2005.93	2043.23	2341.93	1767.27	1649.09	2275.42	1812.48	2566.44	2453.71	2484.5	2494.57	2746.96	2277.13	2008.4	2152.7	3338.73	2700.2	3277.66	3019.52	2672.53	2616.37	2107.35	2277.78	2905.42	2554.24	2738.44	2720.88	1481.56	1691.6	2189.21	2078.6	2638.63	2223.99	2762.55	2401.13	2985.64	3068.4	2842.01	2264.96	2333.93	2164.49	2631.96	2804.5	3215.63	3548.54	2656.19	2838.69	2908.86	3355.05	2809.58	2924.96	2130.69	2157.56	2617.76	2301.24	3340	3666.58	2036.92	2508.17	2674.36	2965.76	2420.72	2622.2	1792.02	1798.14	2086.88	2287.95	2932.2	2497.94
FBgn0261989	CG42807	7.58601	7.69344	-0.131634	0.408636	-0.470452	0.029669	0.00421832	0.0559645	-0.0647195	0.0378661	-0.0303698	8.00676	-1239.86	7.62745	7.71667	0.388485	0.135658	-0.172294	-0.172495	-0.00744619	6.50955	-1256.09	1.54e-06	4.93e-05	0.18536	0.413767	7.62293	0.0876865	-0.38674	0.370175	-0.0238548	0.222554	-0.00346094	0.063994	0.240385	0.380667	7.56573	0.234254	-0.209278	0.0526956	543.067	1742.75	2041.92	1679.4	2337.26	2695.33	3242.27	2720.58	4314.35	2479.49	3547.59	4049.04	1500.25	1535.25	1992.82	1516.85	1317.51	1612.18	2186.16	2045.21	1857.3	1968.89	2141.53	2709.77	1271.05	1085.53	2100.38	1467.89	1606.97	2135.68	1992.24	3715.01	1494.11	1441.96	2702.56	1239.16	1380.96	1647.64	2088.68	1411.12	1912.76	2076.54	1828.22	1621.08	1303.86	1832.89	4253.91	1668.75	1510.7	2250.05	1601.57	2669.32	4036.42	1565.54	1288.33	1129.63	2221.95	2706.55	1800.19	1742.57	951.639	1704.82	2860.25	1635.75	1226.25	1509.18	2088.95	2110.9	2351.11	1894.93	3652.17	1587.88	2237.35	1054.21	1221.19	2825.56	3194.83	3329.71	2532.98	1657.38	1478.9	1503.73	2145.86	1894.36	1667.44	2281.02	2476.18	3526.03	3920.88	2131.44	1473.14	1398.13	3568.33	5364.01	3010.18	2293.73	1557.45	1981.82	1875.82	2345.64	993.062	1503.34	2716.57	2449.02	1822.21	1962.36	1710.75	2103.15	2439.32	1522.84	1997.41	1558.62	1089.42	3808.61	1709.57	498.233	1465.13	1843.84	2221.43	2473.59	996.089	1768.36	2341.23	1915.96	3817.14	3530.54	1058.22	926.124	2652.94	1563.36	1146.38	1668.95	1457.59	1161.71	1585.62	1343.77	5135.42	3587.16	966.228	954.715	2865.9	2257.64	875.838	784.381	3482.69	2156.59	1485.5	1892.15	3073.12	1687.5	3434.37	2283.26	3385.5	2620.02	901.211	1624.07
FBgn0262007	CG42825	6.28032	6.26095	-0.0676055	1.11511	-0.59041	0.405417	0.0242393	0.171456	-0.121876	0.0394163	-0.0223463	4.55307	-1135.05	6.19541	6.1928	1.08233	0.305649	-0.280283	0.206243	0.0381006	3.40904	-1157.05	6.42e-09	6.05e-07	0.423342	0.447947	6.35077	0.164154	0.588137	1.1457	0.0470488	0.31952	0.0194441	0.0512859	0.430295	0.545337	6.21577	0.115687	0.144768	1.5383	277.667	173.632	503.121	504.434	510.364	323.884	685.961	1290.16	1072.3	370.799	948.857	1835.61	287.3	388.236	638.82	322.427	606.074	692.087	589.525	388.251	424.072	257.698	305.933	480.063	258.073	361.844	779.255	281.109	769.764	798.981	435.445	903.651	379.586	383.469	898.64	411.898	391.741	511.052	490.344	614.868	1779.99	1108	1291.88	839.674	586.439	519.616	1377.59	1569.62	223.967	323.647	248.994	1230.44	2399.67	706.193	1115.43	850.738	553.713	737.057	889.18	345.615	368.408	694.119	919.407	572.062	1048.68	1102.53	1041.9	1563.27	512.719	414.13	2293.53	863.21	369.347	302.606	457.946	1127.13	1633.4	1789.76	1071.65	942.566	368.928	316.409	486.823	458.062	340.448	656.268	359.374	1377.97	5828.1	1115.31	874.886	588.075	542.553	2826.86	964.569	487.876	587.333	869.283	363.183	1941.54	452.564	572.175	935.666	589.783	528.01	763.2	511.461	2630.4	1044.83	551.767	736.628	890.496	1158.95	4794.92	447.77	133.26	384.667	519.901	569.986	783.997	573.771	468.81	664.072	574.141	4456.83	3535.63	452.602	324.144	881.572	544.191	1542.68	727.14	746.924	623.358	524.771	393.023	6788.72	6842.69	438.371	719.581	1202.28	506.187	394.567	125.363	1137.67	485.205	294.383	264.546	3685.12	992.064	1049.64	1118.29	776.026	727.841	361.355	469.909
FBgn0262100	CG42853	3.543	3.70536	1.33011	0.575245	1.28314	-0.190053	-0.0548589	0.0342789	0.00207354	-0.0655041	-0.191494	1.96287	-698.387	3.64718	3.85228	1.74245	0.708157	0.780082	-1.01461	-0.0815035	1.78454	-712.99	7.09e-06	0.000159554	0.401302	2.00592	3.57995	0.123346	0.396307	1.40431	0.014119	0.250277	-0.134702	0.0811801	1.082	0.741541	3.79932	0.224701	-0.834576	1.45424	71.3681	80.3851	72.2567	7.38196	82.2832	68.7699	24.6748	76.1763	106.512	34.9575	18.8827	60.1839	63.7501	104.185	2.79367	18.8359	241.349	91.8074	31.4413	33.9455	189.358	9.26972	90.8069	135.216	145.714	48.1122	13.021	12.4685	131.024	136.708	30.1382	13.4564	13.8451	45.4628	83.5061	128.339	74.2147	98.9133	14.1445	20.4956	22.1282	13.3724	1.93976	5.73157	31.753	7.37792	105.732	106.909	76.4502	18.052	7.50737	2.52657	66.9626	115.47	54.0307	3.83792	41.4101	45.9294	104.324	36.7912	5.83231	26.738	14.576	10.0538	203.601	185.372	8.24451	19.3661	4.22861	8.22095	42.7543	22.2826	85.0851	102.179	13.9749	27.6258	274.777	111.025	6.02612	7.88758	18.0743	22.9736	45.9065	30.0846	102.134	118.051	23.0654	17.7653	195.896	167.335	2.49967	0.828274	24.3453	5.64888	55.7744	17.5094	13.1582	60.814	0	135.862	1.17245	1.22521	44.6129	17.2379	52.6956	51.0279	9.40618	102.878	52.0333	47.8065	26.0576	10.1078	86.0936	103.495	3.09519	2.98343	13.5765	22.1663	20.5889	24.5332	16.7471	12.1453	19.6541	21.2474	77.6541	187.655	1.28946	1.98455	30.4416	9.54722	37.7099	34.7026	1.03595	9.44482	5.65486	56.1462	84.7059	54.3832	1.13274	2.36316	19.805	34.0294	20.1053	57.5059	52.2567	1.09527	62.2734	27.285	91.9007	138.907	1.98232	2.27757	39.3256	14.6195	29.3873	49.4641
FBgn0262560	wcd	8.02272	7.96025	-0.0597109	0.0676976	-0.107548	0.00631106	0.00153833	-0.00365997	-0.00875743	0.0128545	0.012708	354.06	-1026.39	8.01295	7.9533	-0.0854682	0.0110639	-0.0175373	0.095018	0.00364995	232.521	-1047.69	1.24e-08	1.01e-06	-0.0202922	0.0744961	7.86539	1.27037	-0.0142525	0.151415	-0.000804521	0.0120099	-0.00419241	0.0250866	-0.0801169	0.0853848	7.99273	0.0682243	0.0523949	0.084824	2688.57	2710.58	3208.73	3032.76	3001.77	3175.61	3037.47	2981.76	2734.62	3283.51	3322.18	3123.99	2516.85	2655.73	2811.37	3049.2	2816.04	2695.71	2960.4	2777.16	2719.05	2953.33	3284.18	2599.96	3254	2747.41	3120.03	3228.22	2766.91	2939.72	3030.45	2943.85	2965.15	2886.89	2923.66	3066.26	3142.38	2970.15	3050.51	3048.72	2777.53	2685.94	3224.85	3119.88	2996.69	3281.07	3097.02	3099.39	3147.38	3066.26	3362.05	3040.72	2760.83	2875.82	2977.69	3176.52	3001.64	2986.5	2807.04	2894.24	3093.07	2891.98	3298.65	3031.22	2918.28	2617.53	2994.82	3059.84	2768.68	2817.73	2722.03	3062.41	2885.16	2993.64	2888.5	2994.63	2808.83	2819.82	3024.11	3034.75	3166.19	2965.68	2917.73	3033.69	3176.76	3188.92	3249.25	3037.09	2815.73	2893.15	2991.28	3107.68	2619.73	2604.13	2765.75	2967.85	2998.87	2932.19	3091.42	2786.9	2980.36	3129.2	2571.87	2873.81	2576.81	2651.23	3065.24	2796.4	3050.19	3074.56	2904.42	3042.44	2615.92	2633.95	3350.02	3324.53	2947.23	2990.44	2709.06	2757.32	3325.4	3454.74	2736.09	2773.25	2918.39	3021.4	3515.08	3700.53	2777.18	2912.7	2868.7	2763.29	3407.26	3193.4	3623.63	3063.09	2956.54	2894.04	3816.2	3914.57	3133.85	3042.44	2989.41	3069.67	3125.61	3190.53	3297.09	3205.39	2678.25	2972.61	3360.03	3310.45	3108.47	3235.08	2860.37	2873.04
FBgn0262604	CR43130	4.7207	4.70074	-0.87648	0.181613	-3.4144	-0.674646	-0.0732445	0.133867	0.0597222	-0.0655444	-0.249654	1.89701	-658.701	4.64899	4.6588	-0.0694374	0.459206	-3.66169	-1.99655	-0.067463	1.3488	-682.589	1.05e-09	1.19e-07	0.137244	1.23981	4.66961	0.0567166	0.0678314	4.49148	-0.0151795	0.108885	-0.144099	0.193444	-0.149448	1.17836	4.66614	0.0525037	-1.30429	1.59086	3.34538	1.0718	6.69043	3.69098	22.9143	0	66.6221	66.5031	37.0998	107.37	44.8465	177.208	1.7	8.84589	40.9739	28.8079	22.5139	2.01775	2.94762	32.8847	78.2378	176.125	113.509	101.639	0	3.00701	112.181	94.0807	2.89023	39.4934	74.8258	40.3693	111.914	118.599	138.544	52.0292	2.81828	0.915864	94.297	69.685	41.601	93.6067	0.969879	19.1052	143.881	300.387	148.846	78.7239	0	1.28943	55.054	54.3212	99.895	55.912	3.60205	1.27931	69.8056	104.981	76.4234	151.625	1.9441	1.06952	34.7581	32.1722	65.0779	53.3794	4.12225	3.22768	62.372	59.6019	66.5068	46.5029	1.93375	1.96498	98.8991	131.499	81.7789	97.6605	5.02177	0.985947	53.1597	129.488	226.33	381.395	0.756552	3.10659	89.2855	77.2404	84.2724	59.0593	3.3329	0.828274	86.9475	47.612	182.907	179.074	0	0	19.9688	62.7054	0	0	51.8475	12.3128	77.9894	53.2465	48.2067	61.9605	3.122	2.98791	173.383	61.6575	50.7731	45.5378	1.03173	0	11.3137	40.3024	95.3589	68.2664	0	1.21453	71.4696	70.2088	31.8254	40.004	1.28946	3.9691	39.0804	38.9845	113.815	152.53	1.03595	1.04942	21.4884	51.1554	69.3976	52.2505	1.13274	1.18158	29.125	26.5854	114.349	50.6052	1.08868	0	23.7771	0	82.8116	82.448	2.97348	2.27757	25.3432	8.35398	109.93	90.6842
FBgn0262619	DNA-ligI	8.62881	8.67309	0.000973482	-0.0567592	0.0744677	-0.0926078	0.00911775	-0.00735054	0.00793494	0.00587136	0.0253044	170.641	-1190.06	8.59201	8.62351	-0.0564314	-0.0169248	0.0965946	0.0836977	0.0163934	137.253	-1206.25	1.6e-06	5.04e-05	-0.033772	0.0704085	8.6522	0.0392485	-0.0162599	0.258307	0.0158826	0.0152894	0.00933743	0.0201813	-0.0519649	0.0418513	8.61201	0.0204035	0.0928141	0.0931682	5975.96	5726.63	5681.52	5595.53	5540.05	5655.77	5301.39	6055.41	5423.76	6209.95	6097.94	5219.28	6013.76	6107.59	5424.38	6045.22	5384.42	5682.98	5761.62	5338.99	5408.61	5734.25	5232.21	5575.62	6253.43	6211.49	5411.72	5907.82	5296.83	5617.17	5541.27	5364.98	5684.55	5324.09	5840.69	5863.69	6759.18	6386.32	6094.41	6579.09	6259.63	6285.98	6183.95	6483.36	5786	5364.8	5380.01	5220.08	6738.38	6234.39	6392.52	5859.11	5354.81	5589.99	6390.04	6514.22	6138.16	6211.4	5855.49	6396.1	7231.1	6341.19	6250.84	6222.3	5952.77	5507.79	6838.82	6187.46	5875.66	6242.78	6159.48	6181.01	5808.03	6616.07	6056.49	5398.07	5117.18	5080.4	5619.36	5706.66	5218.16	6265.53	5897.39	5376.4	6565.36	6155.71	6215.02	5303.33	5273.68	6064.94	7037.42	7122.33	6488.9	5822.38	5958.02	6422.77	7568.34	6954.26	6215.29	5868.76	7622.07	7978.6	7189.92	7673.34	6382.49	6365.18	5794.21	5713.22	5931.8	6832.35	5594.37	6125.32	6760.55	6032.72	7555.35	8217.36	6304.01	7236.3	5824.48	6190.91	9494.16	7901.75	5837.28	5700.77	5656.02	6001.33	8442.98	8700.94	6482.83	6767.39	7068.21	6681.45	8109.46	7990.32	6009.98	6572.85	5147.67	5944.83	8876.16	9046.16	7216.01	7005.79	7334.67	7478.07	6221.82	7117.07	6261.31	6033.54	5530.2	6031.25	6940.1	7144.74	6182.86	6504.62	7214.04	6280.91
FBgn0262686	CG43156	4.40042	4.66562	0.0817237	0.136028	-0.675452	-0.0917239	-0.0184831	0.0211166	-0.0488046	0.0574943	-0.130775	6.78666	-734.178	4.51739	4.52345	0.162989	0.00441431	-0.505957	-0.72557	-0.0235638	4.80686	-756.336	5.52e-09	5.28e-07	0.122633	0.0647258	4.67813	0.203997	-0.265984	0.601109	-0.0147743	0.0744615	-0.034472	0.168586	0.0709753	0.0736881	4.52616	0.0573258	-0.346869	0.480183	27.8782	21.436	68.2424	49.2131	59.3689	103.155	98.6994	44.7385	70.6094	102.376	60.1887	63.5274	42.5001	72.7329	88.4664	84.2076	72.945	93.8251	63.8652	117.748	128.129	129.776	111.347	88.9341	36.8675	58.1356	124.2	99.7482	132.951	125.569	77.9436	90.0546	121.144	144.295	99.638	108.394	54.4868	54.036	61.293	50.2142	67.2698	63.9964	70.8011	66.8683	80.3749	64.2933	65.6975	75.8082	51.6846	52.8666	73.8224	42.9517	92.2107	88.73	46.8266	25.5861	55.6079	66.707	54.5881	63.5485	30.1336	36.3637	5.60614	39.2098	95.7575	81.525	27.8252	83.9197	78.2293	77.0714	57.0058	80.4113	40.6088	32.4221	33.3247	39.7811	125.394	156.257	57.2482	21.6908	204.133	122.178	136.652	170.803	68.0897	70.675	59.5237	91.1437	105.71	85.5603	20.8306	48.0399	41.7348	47.612	81.201	63.6706	53.8289	83.4702	87.3636	92.8968	19.9316	6.12607	26.5266	64.0266	111.715	42.1535	96.4133	79.4964	86.3753	26.8912	78.1728	61.6575	49.6694	51.7475	15.4759	10.9392	72.4079	66.499	88.8572	90.6663	39.3193	52.8322	73.8519	103.466	60.4683	83.6448	17.1928	23.1531	63.7628	89.1074	95.9889	67.791	46.618	34.631	62.2034	39.9262	77.562	58.6486	4.53096	2.36316	31.455	22.3318	11.3092	26.4527	119.755	60.2399	74.7281	77.1097	109.069	132.634	17.8409	20.4981	141.572	89.8053	43.5368	78.3182
FBgn0262714	Sap130	8.50608	8.47249	0.0649561	-0.00438644	0.163135	-0.0249021	0.0172908	-0.015991	0.00226857	-0.0175031	0.00330999	119.846	-1189.1	8.60062	8.549	-0.0521603	-0.0260379	0.0326173	0.0170906	0.00680146	117.698	-1202.89	1.51e-05	0.000282097	0.0477163	0.0696262	8.43347	0.0925113	0.6848	0.983106	-0.0178312	0.021504	-0.00932914	0.0116643	-0.0423795	0.0315108	8.56369	0.0496151	0.0228899	0.0148094	7026.41	6498.33	3933.97	5712.41	5732.74	5516.01	4520.43	4939.37	4296.4	4822.89	4771.43	4573.97	5619.36	5408.77	4899.17	5372.67	5123.26	5692.06	4767.29	4929.52	4567.27	4660.82	4810.6	4987.57	5760.11	5883.73	4776.69	4748.24	4684.1	4959.96	4780.54	4579.33	4575.79	4802.26	4578.6	4809.23	6261.28	6065.77	5685.17	5819.72	5711.73	6151.3	4775.68	5433.52	5022.93	4963.23	4971.45	4880.88	6165.55	5647.7	5489.14	5749.21	5074.88	5624.02	5448.7	5701.86	5599.83	5850.53	6664.6	6131.87	6509.83	5871.67	5940.26	5943.81	5627.38	5460.23	5540.31	5086.82	5248.77	5810.16	5436.45	5370.12	5556.64	6406.8	5937.17	4996.95	5335.26	4944.7	5040.85	5045.09	5035.29	5284.98	5331.56	5010.54	5735.42	5433.43	6172.6	5148.08	5091.09	5721.94	5703.42	6036.46	5728.97	5161.46	5301.03	5505.92	6228.6	5177.54	5638.69	4810.89	5571.47	5879.8	6413.41	6203.19	5668.99	5443.35	5072.28	5153.24	5405.22	5974.82	5793.81	6721.68	6915.08	6094.82	6105.77	6912.6	6555.18	6319.42	5613.17	5402.65	6815.35	5563.17	5332.82	5093.83	5348.58	4642.65	5413.17	5632.16	5801.59	5704.46	5332.18	5643.6	6294.46	6336.43	5613.01	6206.02	4641.47	5422.33	6282.18	6037.87	6140.72	5228.82	6073.07	6613.18	4700.93	5480.74	5811.81	5827.12	4789.94	4934.33	5030.13	5590.3	4727.82	5204.53	5780.6	4849.54
FBgn0262870	axo	6.70869	6.76259	-0.1442	0.0948589	-0.308035	0.138601	0.0110995	0.0312328	-0.0253642	0.0307035	-0.0440876	17.9603	-1050.76	6.62411	6.68971	0.104671	0.0497674	-0.0205566	-0.0801982	0.0190327	15.9438	-1063.63	3.58e-05	0.000532909	-0.217944	0.344937	6.75694	0.0726607	-0.383646	0.404524	0.0159088	0.198211	-0.0729597	0.0547407	0.0434252	0.068679	6.65572	0.0489661	0.0206895	0.0859759	517.419	554.121	420.159	697.596	697.845	628.911	756.284	689.214	794.654	581.793	637.292	911.674	733.551	779.421	1062.53	777.813	801.495	725.379	820.422	1174.3	1061.31	921.41	1102.66	1093.53	680.293	754.761	885.426	777.583	1016.4	778.728	863.615	984.39	920.697	977.451	771.483	830.733	642.568	748.261	652.535	634.339	697.481	749.809	1141.55	857.824	1159.98	1145.69	1247.23	1349.97	702.05	816.209	570.56	732.705	869.416	824.095	815.264	692.104	698.056	629.889	670.827	619.877	742.648	1117.65	822.981	676.621	751.185	1061.77	841.97	1001.66	1394.38	906.36	877.889	1068.6	803.474	538.403	621.344	943.696	648.78	852.216	1047.54	897.212	902.652	671.456	778.276	860.807	670.305	973.917	704.611	1034.25	932.171	666.31	611.587	621.206	972.074	1026.48	921.918	664.562	815.806	1327.18	1080.81	1177.47	797.264	871.127	957.369	871.747	1105.55	1215.8	1200.46	1219.33	1494.4	1022.86	1060.34	763.138	746.144	1201.58	634.513	350.056	830.428	589.423	1109.63	927.997	593.431	980.128	1319.21	1317.34	1344.31	1096.11	793.88	825.574	1103.3	1164.76	1020.91	1193.61	1044.24	905.653	998.647	1043.07	2217.66	1358.51	686.441	583.7	1174.32	963.456	841.911	714.224	1052.76	727.26	695.197	673.82	839.225	692.742	791.936	501.065	743.692	662.053	497.408	595.63
FBgn0262887	CR43242	5.48366	5.66388	-0.118402	0.100727	-0.356688	0.328181	0.0303328	-0.0252494	-0.040629	0.0230168	-0.0746704	36.5041	-824.586	5.56818	5.7322	-0.221183	-0.105261	-0.113749	-0.0890946	0.0146538	25.8222	-851.763	4.43e-11	7.56e-09	-0.000966395	0.155875	5.70893	0.284074	0.252721	0.359567	-0.034353	0.0158798	-0.0315786	0.355279	-0.237221	0.0710825	5.63066	0.158962	-0.101988	0.0240297	121.549	176.847	230.151	244.835	265.598	241.804	328.175	293.823	289.618	232.218	313.925	255.224	180.2	154.312	229.081	181.711	214.332	226.996	376.313	354.306	345.834	404.16	307.014	350.291	172.926	213.498	232.374	199.496	239.889	168.1	341.913	361.254	331.128	368.644	314.097	336.456	218.887	156.613	181.05	220.328	182.336	219.689	417.048	411.717	377.067	423.703	367.495	385.844	297.187	300.437	245.241	228.654	217.354	206.631	283.361	284.006	267.391	262.454	297.202	253.079	230.376	334.76	260.125	261.399	181.288	238.752	319.475	337.83	372.118	340.142	254.626	322.614	264.924	251.517	265.522	356.925	267.145	233.357	319.384	308.602	341.285	395.773	265.831	290.171	308.673	328.522	338.541	475.029	260.949	212.765	300.794	268.361	419.957	358.3	245.243	225.235	324.169	326.726	363.183	229.92	331.802	323.457	444.923	304.126	275.071	237.391	376.247	195.234	194.605	261.94	317.702	342.654	124.725	146.963	295.074	224.752	317.916	321.412	350.011	267.732	284.701	290.273	406.781	398.62	204.956	180.382	272.077	232.193	324.162	412.917	308.536	324.429	293.175	226.676	364.173	329.391	213.295	236.727	177.84	205.595	340.18	383.894	299.067	287.53	265.638	343.915	343.07	306.066	252.474	300.218	263.648	283.557	373.157	428.142	240.541	301.937
FBgn0263027	CG43322	6.26361	6.35909	-0.0457673	-0.0599782	0.223039	-0.13824	-0.00178676	0.0157509	0.0176758	-0.015198	0.0275364	76.5889	-884.597	6.2011	6.29649	0.084731	0.0719924	0.108189	0.0612147	0.00689804	65.7665	-898.352	1.57e-05	0.000289198	0.273517	0.424058	6.26243	0.235186	-0.19002	0.72326	0.00845296	0.0617353	-0.0121178	0.0401606	0.0731648	0.0353167	6.19637	0.083697	0.104836	0.0336918	695.839	708.46	650.31	627.467	524.946	616.71	558.885	672.286	606.762	651.708	616.049	526.052	621.351	622.161	507.517	579.482	561.046	580.102	476.533	429.622	477.364	519.104	512.41	659.746	609.192	555.295	442.713	490.807	441.242	519.49	544.566	483.397	535.343	507.998	563.666	540.237	628.477	594.396	559.181	516.489	568.253	575.013	438.385	506.288	421.72	376.274	429.087	455.821	536.228	487.404	554.294	539.422	526.919	550.612	572.726	652.446	608.137	646.292	647.779	726.906	543.377	499.466	509.037	497.663	566.178	494.973	591.543	477.697	506.376	549.776	581.459	561.91	590.761	735.883	592.319	498.369	614.978	520.17	428.859	540.299	540.103	586.871	597.853	520.172	594.65	553.75	612.35	497.428	506.373	586.05	629.085	696.579	576.462	550.362	588.092	651.032	532.308	463.856	375.663	532.995	653.053	698.372	670.4	562.695	608.107	638.958	380.95	540.108	476.625	520.892	486.074	567.047	665.57	558.873	651.021	741.879	658.459	674.058	541.812	623.998	664.788	518.605	446.685	455.895	526.393	650.975	639.144	661.517	609.243	587.154	672.608	606.084	606.034	555.146	445.603	566.453	519.461	652.598	774.795	811.744	660.555	673.143	718.765	726.875	484.463	492.872	527.625	545.7	558.473	584.305	576.855	643.413	488.512	528.389	720.534	739.901
FBgn0263132	Cht6	5.29921	4.99493	0.246565	0.35813	-0.290606	-0.204855	0.0745539	-0.0434097	-0.0529279	0.0323948	-0.0366236	8.31098	-920.059	5.40299	5.07366	-0.167762	-0.0787035	-0.0162473	-0.341386	0.0587667	7.65161	-931.972	8.65e-05	0.000992453	0.283458	0.161558	5.10692	0.414312	-0.259519	0.0682363	-0.0739908	0.0908843	-0.0275486	0.0490224	-0.107037	0.0474439	5.03478	0.346252	-0.192409	0.413619	161.693	141.478	116.414	215.307	240.6	231.821	118.439	89.4769	166.351	137.333	133.359	182.781	218.45	137.603	188.107	198.331	282.775	240.112	171.945	168.667	217.705	213.204	224.855	202.37	222.083	199.465	230.371	269.774	270.718	248.099	171.476	179.074	265.364	273.765	241.978	238.467	226.402	254.61	194.252	156.791	248.721	318.072	268.656	197.739	365.16	347.816	341.832	382.929	188.434	269.491	217.714	195.809	287.61	357.351	117.667	163.751	158.542	136.695	162.551	158.314	229.404	342.247	195.094	310.663	303.077	340.658	127.79	175.371	204.031	272.319	195.72	225.733	193.375	190.603	166.623	233.161	165.739	239.525	168.731	188.316	230.713	170.214	243.411	262.997	282.95	270.274	290.922	286.562	293.475	212.765	119.984	106.847	133.899	181.571	228.019	168.727	684.225	621.257	933.542	636.343	349.389	245.043	289.381	466.655	396.271	341.665	843.029	558.813	490.154	309.747	422.935	350.74	207.508	292.891	149.601	100.442	235.326	199.497	307.749	230.399	683.719	809.486	699.807	621.717	460.196	453.137	264.34	264.607	288.784	528.279	366.129	413.202	500.366	532.058	790.549	618.856	509.256	374.284	129.132	148.879	292.415	223.318	221.159	270.278	470.311	546.54	378.169	427.069	206.019	207.016	130.833	86.5477	290.136	348.779	166.528	157.667
FBgn0263133	mEFG1	8.15344	8.23367	0.00947795	-0.0478547	0.0820984	-0.0328845	-0.00164983	0.00528781	0.0154025	-0.00662593	0.0160403	187.428	-1101.51	8.13478	8.22959	0.0694802	0.0407475	0.0385317	0.0405913	0.00128213	148.697	-1115.28	1.55e-05	0.000285849	-0.0455536	0.286053	8.35896	0.261974	0.0278896	0.156551	0.00404966	0.0116471	-0.0245692	0.0861347	0.0353837	0.0178514	8.15957	0.103723	0.0569326	0.0352093	4104.78	3911	3876.44	3604.86	3552.76	3594.89	3485.32	3820.91	3640.57	3976.42	3697.48	3718.03	3376.21	3624.85	3287.22	3612.06	3355.47	3354.5	3529.29	3510.17	3374.43	3504.88	3542.55	3611.81	3792.96	3866.02	3339.38	3400.51	3203.34	3615.16	3722.59	3565.96	3485.5	3543.14	3790.99	3807.67	3669.4	3587.44	3497.48	3495.52	3604.24	3706.06	3631.23	4014.01	3471	3375.92	3647.24	3535.77	3666.38	3445.35	4018.94	3834.07	3360.2	3827.54	4033.1	4139.83	4117.35	4222.22	4322.17	4393.77	3744.35	3333.7	3800.96	3531.9	3784.74	3484.22	3964.58	3644.05	3740.21	3830.96	3678.77	3801.61	3779.52	4217.82	3886.09	3397.97	3799.99	3606.24	3703.05	3910.27	3676.53	3860.61	3848.68	3987.66	3811.51	3603.65	3989.57	3525.25	3604.49	4144.75	4470.25	4466.88	4057.84	3526.51	3813.99	3862.42	3135.23	2867.8	2884.25	3508.02	4088.32	3815.32	3642.59	3590.41	3920.55	3654.04	2823.03	3387.95	3177.15	3489.88	3315.33	3752.01	4165.61	3564.37	4456.04	4666.08	4179.29	4290.19	3895.63	3929.59	4453.28	3285.31	2833.77	3336.3	3232.19	3609.09	4124.56	4207.25	3419.74	3891.29	4449.77	3777.74	3591.66	3275.25	3047.97	3389.98	2996.34	3398.42	4308.95	4239.5	3646.45	3712.39	4145.47	4416.46	2924.2	3312.1	3272.18	3376.22	3396.29	3696.72	4032.04	4218.06	3560.28	3615.19	4163.2	4266.28
FBgn0263143	vret	8.3847	8.41528	-0.00309026	0.0109913	0.102559	0.0176296	-0.021804	-0.000514999	0.0086291	-0.0272867	0.0212899	45.9809	-1198.77	8.35063	8.39824	-0.0157267	0.0149702	-0.0562752	0.173674	-0.0179248	50.1742	-1213.66	5.43e-06	0.000130562	0.000579731	0.0191527	8.30634	0.17405	0.0435677	0.0972185	-0.00131134	0.00900532	0.0228361	0.0775991	-0.107784	0.240828	8.37954	0.0449583	-0.0255921	0.263718	5426.21	4868.12	5106.14	5008.66	4683.89	5208.76	4110.83	4702.38	4590.8	4837.87	4479.93	4386.74	4225.36	3901.04	3672.75	4135.04	3952.54	4293.76	4199.38	4230.45	3527.5	3801.51	4277.65	3930.34	4453.95	4245.91	3821.15	4263.1	3580.03	4027.31	4544.63	4417.85	3857.01	3403.78	4062.38	3894.39	3840.38	4375.08	3930.3	3954.62	3598.93	4021.27	4375.12	4377.96	3180.26	2840.5	3645.18	3471.63	3797.74	4051.39	4266.69	4067.77	3828.94	4149.64	4705.48	5193.98	3889	3660.13	5019.68	4643.5	3385.66	3332.63	3985.96	3316.75	3971.61	3712.3	4522.11	4667.22	3619.69	3719.98	3947.65	4100.01	3373.43	3857.25	4301.03	3772.57	4166.36	4005.11	4465.36	4802.55	3757.33	4490.3	4306.67	3824.62	3555.04	3800.92	4533.47	3892.92	4005.89	4344.65	5720.09	5683.62	4927.32	3807.34	4383.21	4970.29	2765.61	2275.16	2486.12	2680.07	4150.46	4173.08	3918.7	3533.77	3094.28	3488.76	2632.55	2914.48	2617.28	3049.66	3699.18	3634.76	4128.08	3631.64	5286.58	5615.81	4524.36	4727.47	3575.96	4086.39	3208.17	2564.49	2853.42	2468.85	2853.47	2806.83	4103.07	4205.93	3461.7	2998.62	3601.64	2990.07	2682.09	2640.35	2816.12	2852.23	2320.74	2797	4299.88	4282.04	3377.34	3217.9	3645.35	3781.59	2761.99	2914.52	3820.19	3524.51	3594.23	3979.91	5106.45	5338.62	4171.14	3905.49	4630.14	4615.62
FBgn0263219	Dscam4	5.23017	5.18967	0.539849	0.0232904	-0.286026	0.601934	0.0607935	0.0025607	-0.0584142	-0.0534228	-0.134322	7.19855	-916.11	5.5664	5.53782	0.59819	-0.307561	-0.672132	-0.341938	0.0152208	6.5887	-937.023	1.81e-08	1.34e-06	-0.0334174	0.786799	5.24922	0.146432	-0.73806	1.62969	-0.119399	0.212155	-0.0774908	0.187845	0.0525733	0.366986	5.53013	0.136854	-0.466315	0.315906	127.124	207.929	117.752	258.369	440.58	331.648	355.318	311.96	144.809	123.6	94.4137	153.803	147.05	190.678	179.726	161.767	484.499	515.534	380.244	386.13	178.019	266.041	239.99	283.137	90.4132	94.2198	263.424	189.295	402.705	351.39	372.051	466.835	249.211	411.142	280.884	214.187	89.2456	130.053	197.081	159.866	149.587	133.724	193.006	179.589	267.916	265.605	168.35	209.93	153.977	201.151	206.453	248.867	333.715	421.771	122.47	93.3893	101.751	123.572	129.798	121.523	175.941	159.359	181.639	397.125	568.967	588.144	143.248	173.219	183.945	205.524	193.82	148.228	130.528	77.6165	316.047	200.011	665.135	512.974	179.779	141.976	537.976	320.586	118.503	151.393	95.3255	107.177	98.9581	201.598	544.074	586.807	94.1544	110.16	212.152	338.933	179.626	116.995	156.702	238.486	751.327	910.389	170.005	193.584	307.467	349.684	357.276	371.616	730.155	686.241	169.629	153.379	241.534	323.449	266.007	427.434	163.013	93.4808	332.624	156.172	250.317	179.199	142.715	169.427	406.186	367.672	816.641	530.235	201.156	211.024	205.686	303.92	273.568	196.917	169.897	139.573	446.734	313.171	963.402	453.193	130.265	122.884	342.51	244.586	199.797	225.423	261.284	175.243	341.938	385.549	654.414	879.146	157.594	157.152	281.397	708	125.168	119.538
FBgn0263316	Mrp4	6.39298	6.31611	-0.116027	0.149422	-0.0614518	0.168993	-0.00773781	0.0285158	-0.0310866	0.00522944	-0.0461735	24.7464	-944.14	6.51763	6.37448	0.0388448	-0.0406929	-0.125366	-0.149867	-0.0186931	23.0754	-960.744	1.08e-06	3.89e-05	0.0826658	0.197036	6.31663	0.0908944	0.179855	0.228373	-0.0886401	0.119738	-0.0711547	0.0595632	-0.0579515	0.257202	6.42393	0.113938	-0.152908	0.0417541	751.595	624.86	397.412	586.866	482.242	557.923	481.159	391.764	502.643	358.315	416.6	571.747	493.851	434.431	710.524	588.346	570.952	518.56	674.024	821.056	713.211	626.633	842.126	521.807	459.966	616.438	658.06	589.421	686.911	558.983	601.724	592.083	551.495	679.966	502.935	578.391	409.59	451.521	463.941	396.59	432.828	450.841	589.686	522.528	579.493	706.172	691.877	672.555	495.311	513.193	497.989	715.019	642.182	731.718	507.889	509.164	530.05	484.446	713.285	490.55	461.725	642.782	448.491	511.739	493.662	497.885	443.142	501.366	619.492	504.561	503.551	557.066	639.105	418.54	474.071	595.611	655.322	612.691	553.399	524.524	601.768	425.012	463.336	568.695	386.598	509.481	526.784	663.495	568.469	428.559	350.788	411.652	492.123	611.693	506.071	401.125	394.745	677.301	536.662	510.932	393.942	336.934	479.89	373.078	434.211	440.393	669.015	501.529	1012.57	641.405	831.839	510.443	907.294	854.868	320.868	271.492	410.688	329.472	482.213	520.531	533.723	522.249	602.727	700.702	768.266	626.973	373.944	361.189	446.34	477.361	387.384	375.272	426.813	526.811	488.579	480.362	857.264	685.655	365.875	322.571	378.625	551.914	331.738	279.479	653.209	493.967	551.403	555.19	564.533	457.049	424.216	396.297	420.347	429.186	429.926	393.652
FBgn0263351	AP-2mu	8.46628	8.47757	0.0579967	-0.0663028	0.0822537	-0.0553895	-0.00279266	-0.00596401	0.0108107	-0.00702852	0.00727474	358.224	-1092.3	8.45759	8.43782	0.00990207	0.00927115	0.00836005	0.0180708	0.00112069	218.422	-1109.82	4.55e-07	1.95e-05	-0.0349079	0.146319	8.54456	0.0782409	0.0805383	0.158328	-0.0126306	0.0272621	-0.00813489	0.0122589	0.00988149	0.0020302	8.45188	0.0129826	-0.23455	0.268661	5582.32	5279.69	5025.85	5207.98	5005.73	5179.92	4632.7	4447.25	4368.21	4809.16	4666.4	4454.72	4787.21	4764	4508.06	4987.09	4636.96	4761.88	4549.17	4394.88	4464.09	4512.5	4314.41	4608.24	4937.61	4788.17	4713.59	4639.43	4561.74	4758.44	4535.28	4480.99	4640.41	4681.68	4547.29	4603.72	4889.72	4899.87	4926.07	4848.23	4839	4911.49	4314.02	4475.4	4575.41	4247.57	4394.55	4425.06	4697.92	4730.91	4866.03	4984.92	4786.18	5072.19	4716.28	4962.43	4981.05	5023.8	5250.16	5232.16	4872.9	4443.86	4706.91	4571.47	4799.03	4582.87	4729.25	4533.81	4387.19	4612.98	4673.52	4688.07	5034.52	5240.59	5105.13	4633.39	5069.2	4775.08	4473.39	4620.15	4645.1	4935.15	5130.86	4652.43	4774.6	4478.15	4860.11	4302.29	4507.09	4849.68	4756.05	4796.54	4807.33	4542.5	4602.21	4659.1	4736.94	4322.57	4590.33	4260.48	4934.83	4984.17	5048.5	5218.17	4855.37	4802.17	4433.84	4708.99	4504	4628.27	4514.98	5154.97	5412.86	4964.65	4869.76	5284.65	5039.14	5032.77	4698.6	4591.98	5659.8	5017.23	4512.11	4331.23	4768.72	4495.73	4981.63	5181	4551.43	4658.25	4841.27	5035.1	4747.78	4724.51	4433.41	4628.94	4070.98	4580.99	5055.42	5087.88	4763.69	4497.19	5094.19	5295.15	4015.06	4374.51	4664.84	4417.79	4142.6	4365.26	4239.19	4485.67	4154.54	4435.97	4789.05	4751.65
FBgn0263390	Nha2	6.80084	6.88138	-0.156869	0.148969	-0.419184	0.065364	-0.0168644	0.0245994	-0.0324231	0.036112	-0.0289166	18.2361	-1033.63	6.83994	6.84043	-0.0236183	-0.0101342	-0.168448	-0.138509	-0.0203719	17.1417	-1049.84	1.57e-06	5.01e-05	0.534794	0.703635	6.83376	0.0691604	-0.223481	0.608054	0.160425	0.201959	-0.0137877	0.044713	-0.00511972	0.0668997	6.83945	0.040199	-0.148901	0.0466688	411.482	523.039	628.901	847.695	761.38	726.52	1085.69	720.652	1142.91	571.805	775.372	952.911	602.651	577.931	794.335	763.409	701.533	785.912	836.143	1474.51	1274.48	1069.73	1221.57	1185.18	531.945	602.405	902.454	793.452	1039.52	797.968	898.949	1038.22	988.769	1056.52	813.236	968.611	642.568	665.833	788.323	551.331	670.927	791.836	990.246	808.151	1034.95	1126.71	1087.09	1371.35	685.898	884.548	675.663	847.664	1062.62	785.199	720.41	594.877	737.1	593.801	588.339	519.537	649.331	916.579	673.858	676.621	634.045	757.988	824.451	740.214	1301.36	927.94	735.375	761.485	625.569	419.522	757.868	1081.82	741.462	907.728	928.023	961.299	965.38	663.102	635.218	933.592	565.901	774.318	633.183	938.471	827.2	663.282	672.412	646.882	735.576	1370.26	898.132	615.217	745.231	945.598	1047.11	1105.47	525.256	557.473	713.807	673.51	901.094	949.563	1255.72	956.295	971.982	720.086	717.586	633.758	341.063	746.198	577.768	253.591	540.796	543.075	909.161	718.931	499.501	787.017	932.678	824.029	983.406	746.985	754.336	615.873	855.244	889.482	804.25	879.669	823.584	635.951	1016.74	767.331	1231.81	729.375	650.193	440.729	722.3	772.041	566.719	422.093	857.881	704.26	486.865	584.848	544.335	649.726	666.059	409.963	715.727	695.469	372.239	418.384
FBgn0263391	hts	9.55606	9.6161	0.102143	-0.0778662	0.130068	-0.0522555	0.0135865	-0.0166025	0.00552157	-0.00740279	0.012831	233.737	-1313.43	9.57966	9.6206	-0.0143083	-0.0052617	0.0863778	0.071724	0.0103606	194.196	-1334.49	1.58e-08	1.21e-06	-0.0210082	0.14748	9.4496	0.623425	-0.214585	0.450263	-0.0143672	0.0695901	-0.00583703	0.0139157	0.0466772	0.0635806	9.61414	0.0426104	0.0660876	0.0569257	18405.2	18067.3	10866.6	16509.8	16307.7	16038.9	13980.8	13948.7	13272.2	15051.7	14042.9	13572.6	16051.4	15131.4	13991.7	15476.5	14875.4	15545.7	14924.8	14852.2	14450.2	15520.3	14110.7	15401.9	16963.4	16153.7	14937.1	15362.4	13909.7	15251.5	15511.8	14893.2	15864.1	15523.6	15255.1	15833.4	17160.5	16920.6	16485.9	16837.1	16285.5	16496.8	14521	16042.7	15815	15311.3	14894.9	14485.2	16725.4	15331.3	15233.7	15098.8	13724	13996.2	15527.2	15940.1	16386.6	17336.2	16951.4	16970.8	16551.1	15780.8	15443.8	15789.5	15412.3	15277.2	16774.5	15598.3	16138.5	16865.3	15908.4	16136.5	16435	18120	15891.6	14754.4	14859.8	14610	16075.7	17054.9	15962.8	16577.6	16239.2	15026.8	17019.4	14530.3	15433	13324.7	13819.9	15856.7	17202.8	18280	16367	15572.3	15054.2	15273.8	17733.6	17787.5	16355.7	14613.8	19163.6	20225.8	18433.6	19007.3	17144	16801.5	15923.5	16020.9	16784.9	17726.3	15705.7	16802.2	18184.5	16151.4	19725.6	20829.3	18723.1	18711.4	16214.3	16289	19828.6	17050.2	16693.5	16335.1	15201.1	15924.5	18866.1	19769.4	17984	17570.1	17794.3	18355.2	16957.5	19014.5	15416.3	17239.4	13647.8	15664.5	20013.3	20346.8	17662.6	15318.5	17956.6	18741.2	15054.3	16121.3	15775.5	16073.2	14725.3	15468	17598	18021.3	15428.8	17165.3	17975.2	15560.6
FBgn0263705	Myo10A	6.48215	6.6297	-0.0102096	0.163852	0.0382918	0.0668283	0.00426732	-0.024162	-0.0557494	0.0057767	-0.0343702	38.4774	-959.809	6.61968	6.78867	-0.240758	-0.256723	0.0550627	-0.224959	-0.0129142	28.8697	-976.958	6.47e-07	2.64e-05	0.0186264	0.211425	6.43097	0.147048	0.0750641	0.0478782	-0.0954753	0.0549734	-0.0176138	0.0158961	-0.284341	0.0754985	6.69204	0.146327	0.00787856	0.332033	528.57	577.701	331.845	615.164	633.268	494.699	667.455	646.894	709.684	614.254	651.454	674.282	479.401	609.383	621.127	689.173	660.107	468.117	767.365	875.157	805.056	671.128	570.786	778.627	905.887	774.808	715.152	839.925	741.825	755.437	628.745	871.563	912.621	788.681	705.058	764.83	682.024	583.405	611.987	555.431	570.908	540.627	831.186	808.151	894.046	1141.47	882.81	927.193	850.643	776.236	746.983	890.615	728.904	687.961	655.573	625.58	895.642	963.423	846.722	846.199	964.276	895.189	666.009	752.025	634.045	606.585	759.525	733.759	815.065	764.548	685.97	731.452	750.296	799.745	676.169	657.493	617.158	555.123	730.165	671.43	1069.57	1070.36	731.302	702.62	782.275	785.191	648.064	926.113	527.811	477.018	684.077	649.367	788.614	695.619	590.553	522.895	738.054	721.421	792.512	452.872	547.533	607.706	910.345	741.231	637.616	533.575	679.596	558.813	733.67	767.893	895.98	706.534	503.316	583.711	644.831	570.829	646.014	677.081	554.816	518.398	763.814	722.04	594.984	508.09	459.559	349.126	699.319	626.457	1002.93	783.667	478.573	576.224	772.822	894.11	731.738	828.468	601.105	547.031	647.928	578.973	784.045	782.675	464.936	476.149	634.701	828.025	685.007	608.574	346.395	382.666	454.942	423.628	651.932	591.044	416.865	275.144
FBgn0263745	CR43670	6.92186	6.98691	-0.00145474	-0.0637955	0.212686	-0.0301886	0.0177141	0.0104999	0.0151456	-0.0185836	0.0148083	109.731	-973.789	6.90023	6.95313	0.0981908	0.054088	0.0970811	0.0824628	0.0214966	88.2002	-990.608	8.84e-07	3.31e-05	-0.0521343	0.0265072	7.09427	0.365591	0.135978	0.238388	0.010121	0.00582571	0.0946803	0.0739287	0.00094868	0.0777225	6.92464	0.0712649	0.0760996	0.143593	1430.71	1390.13	1020.96	1186.04	1086.35	1106.97	1084.46	1191.01	1098.63	1294.68	1132.96	1079.97	1361.7	1262.01	994.548	1180.02	1141	1226.79	1187.89	1124.44	1074.92	1184.67	1066.98	1128.92	1119.19	1171.73	946.525	994.082	912.349	1064.3	1116.15	1086.87	1033.77	1020.94	1078.94	1080.47	1358.41	1330.75	1181.54	1233.83	1223.25	1264.65	996.065	1149.18	916.869	935.942	1025.5	967.041	1233.97	1168.22	1053.53	1042.21	1071.4	1104.87	1194.68	1260.12	1216.27	1268.53	1257.95	1401.41	1217.01	1065.24	1006.86	1158.2	1215.1	1210.26	1268.62	1137.22	1199.87	1183.82	1226.57	1203.26	1205.69	1394.15	1241.61	994.527	1179.8	1019.78	989.288	1122.01	1024.92	1183.14	1091.08	1014.14	1385.25	1240.31	1276.04	1033.48	1232.3	1325.81	1413.98	1519.88	1370.29	1206.44	1324.64	1388.02	1296.68	1281.86	1063.34	1281.98	1593.35	1673.64	1454.14	1564.96	1338.47	1499.78	1129.92	1345.59	1173.87	1300.74	1258.78	1332.21	1703.11	1393.04	1427.91	1762.21	1390.46	1433.76	1277.59	1389.86	1606.27	1201.78	1237.02	1285.93	1372.95	1507.79	1321.27	1479.81	1332.03	1242.73	1409.67	1483.33	1243.15	1244.62	1008.83	1235.22	1077.7	1377.71	1842.97	1664.84	1365.38	1338.84	1569.47	1619.37	1112.63	1233.28	1246.6	1385.6	1393.66	1531.56	1457	1580.63	1219.97	1314.71	1627.19	1546.78
FBgn0263746	CR43671	4.81786	4.89177	-0.128909	-0.18819	-0.206372	-0.266266	0.00774519	0.00348683	-0.0274194	0.0211428	0.0292631	60.358	-680.301	4.78368	4.84357	-0.0634636	-0.312302	-0.0375241	-0.0426655	0.0128749	45.3822	-698.705	1.97e-07	9.89e-06	-0.175926	0.190755	4.92181	0.230886	-0.327283	0.260953	-0.0228882	0.832214	0.0323503	0.0132813	-0.0545729	0.21895	4.81222	0.041982	-0.0201059	0.0406751	103.707	84.6723	124.442	162.403	110.405	117.574	88.8294	81.0129	140.022	194.763	162.864	125.94	118.15	123.842	112.678	125.203	112.569	106.94	96.2891	115.627	165.547	154.804	131.886	94.379	121.136	111.26	95.1533	160.957	99.2312	109.366	106.003	137.67	108.453	103.774	91.0976	86.7154	110.852	117.231	109.385	103.503	137.195	106.024	121.235	114.631	119.074	142.288	82.1218	70.9487	118.444	112.18	153.901	113.696	108.677	105.747	112.864	136.886	115.948	115.917	100.685	110.374	109.842	114.439	130.062	142.764	131.085	106.759	137.065	131.259	128.973	116.121	77.9079	90.0994	105.39	112.004	126.849	100.558	128.666	109.997	127.553	120.286	127.583	178.568	100.354	90.2537	128.614	136.69	164.434	127.447	125.669	140.834	131.649	122.585	149.55	140.415	102.526	133.708	139.955	129.975	117.317	101.025	127.797	135.999	159.16	153.91	64.2886	64.3396	90.5345	116.907	125.921	159.355	110.244	122.304	119.207	111.775	141.347	123.315	165.18	170.278	94.2753	116.266	184.946	142.1	129.836	145.037	131.757	123.649	152.157	152.811	137.399	164.689	86.39	73.4403	122.243	107.041	117.621	113.54	89.8086	95.9704	128	170.147	116.5	119.103	82.9345	79.3582	141.529	178.529	147.192	170.828	153.504	122.776	190.303	198.149	163.42	187.965	115.372	105.111
FBgn0263763	CG43680	5.8917	5.59874	0.298187	0.0678321	-0.194786	0.694059	0.0253474	-0.0394565	-0.240602	0.0442537	-0.0127603	3.81837	-1010.35	6.178	5.9614	0.0801994	-1.51914	0.397288	0.361548	-0.0217841	2.9353	-1035.15	4.38e-10	5.48e-08	0.225915	0.173739	5.65033	0.247662	0.197672	0.493288	-0.288688	0.259154	-0.0315879	0.133757	-0.82143	0.984215	6.18596	0.271706	0.335274	0.0970996	137.161	63.2362	125.78	361.716	246.85	321.665	419.472	199.509	192.68	249.697	230.133	236.277	254.15	518.959	426.501	429.902	185.515	167.473	547.276	573.891	556.736	354.103	103.779	176.961	257.195	460.073	612.987	471.537	431.607	391.896	531.056	330.2	311.514	420.037	27.5191	29.4832	415.227	307.73	388.504	348.425	1074.55	701.095	671.156	437.51	493.164	139.126	10.2652	89.4148	571.761	693.713	603.092	349.93	876.002	807.078	540.307	530.912	461.427	304.009	48.5228	86.9611	729.039	841.713	492.219	674.61	382.1	556.117	752.311	800.464	652.263	445.986	127.313	437.902	447.664	485.349	390.221	770.206	467.775	850.16	740.209	582.695	154.163	167.081	9.60835	16.498	624.155	739.369	505.207	856.597	979.481	489.132	762.401	791.83	133.899	499.522	96.785	15.1218	644.75	503.206	531.67	508.61	420.908	350.411	94.0489	233.943	38.9947	17.7488	503.231	376.439	651.457	501.969	574.269	485.174	392.94	301.17	925.461	345.083	365.433	319.397	32.5087	28.7999	280.332	466.38	342.459	366.287	296.613	258.208	609.486	463.724	270.683	334.948	15.7696	22.597	468.252	337.915	524.771	227.08	111.24	248.457	288.849	262.31	172.42	125.483	15.079	6.90071	1218.23	1118.27	459.691	451.982	614.018	425.683	745.352	543.2	439.573	452.159	10.8842	9.27452
FBgn0263855	BubR1	8.58064	8.6192	0.0302497	-0.0525771	0.145768	-0.0704183	0.00198519	-0.00821932	0.0108545	-0.00496722	0.01968	89.1262	-1213.98	8.58218	8.61197	-0.018983	0.0153799	0.0886347	0.0904098	0.00431716	85.81	-1226.04	7.58e-05	0.00089704	0.0227358	0.171715	8.62473	0.0531738	-0.23846	1.08518	0.0128728	0.0900579	-0.00939057	0.118076	0.00191935	0.0218019	8.51779	0.128742	0.0973327	0.0157897	6506.76	6362.21	3714.53	5577.07	5657.75	5815.49	4854.78	5290.02	4535.75	5841.65	5212.81	4742.27	6056.26	5661.37	5037.93	5775.98	5333.09	5981.61	5458.02	5236.09	5114.94	5293.94	4794.39	5267.98	6700.23	6236.55	5165.32	5456.68	4621.48	5508.82	5592.19	5548.19	5495.34	5077.01	5736.3	5786.52	6505.53	6041.95	5904.88	6377.2	5836.54	6341.38	5372.16	5942.68	5088.42	5009.61	4900.62	4538.77	5881.28	5989.4	6176.06	5763.1	5157.21	5077.05	6117.48	6480.96	6113.32	6469.48	6240.03	6779.62	6318.34	5367.92	5083.65	6000.11	5393.1	5271.95	6040.13	5479.52	5334.39	5759.8	5891.55	5577.44	5730.68	6695.65	5950.07	5157.18	4595.98	4677.42	5118.19	5575.53	5263.88	6050.41	5854.69	5235.69	6430.69	5518.08	5820.67	4897.82	5024.55	6272.4	7336.54	7471.86	6708.87	5757.01	6218.03	6832.65	5721.41	5244.32	4918.57	4234.93	6117.83	6621.06	5828.62	6397.73	5247.42	5295.81	4244.54	5544.88	5238.71	6501.69	5303.72	5989.88	6470.26	5877.48	6676.32	7314.37	5877.48	6312.37	5349.85	5739.71	7004.66	5436.25	4519.86	4318.3	4643.33	4954.68	6248.74	6476.92	6112.18	5566.82	5940.34	6203.69	5622.13	6257.72	4461.68	5312.68	4164.87	5012.85	6638.99	6925.23	5793.55	5008.7	6619.68	6454.47	5341.07	6296.72	5789.16	5952.87	5721.07	5930.88	6198.71	6705.17	5791.36	6438.83	7286.97	6398.39
FBgn0263934	esn	4.64632	4.61933	-0.275472	0.111731	0.0560914	0.245796	0.0468603	-0.00916877	-0.0765995	-0.0186335	-0.0694198	16.3628	-757.778	4.82489	4.75314	-0.379751	-0.359101	-0.0743894	-0.0544875	0.0180447	12.5047	-771.965	1.05e-05	0.000211084	-0.313558	0.819408	4.59185	0.0549742	0.0981063	0.149741	0.0209386	0.103677	-0.0370995	0.101892	-0.403501	0.0819622	4.78005	0.257105	-0.0509686	0.034906	76.9437	92.1749	62.8901	108.269	109.364	88.7353	107.336	94.3135	73.0029	58.6787	99.1344	117.024	127.5	98.2877	114.541	118.556	72.0445	73.6477	140.503	195.186	159.877	132.557	136.21	107.991	113.236	116.271	105.169	104.282	114.646	89.1132	117.435	146.986	121.144	149.237	91.0976	111.863	89.2456	100.745	114.099	110.676	92.0534	73.5481	157.12	102.213	166.703	197.096	105.732	116.628	139.979	162.468	96.3445	121.275	96.6017	82.6526	110.463	106.182	108.849	95.1394	76.4234	64.6634	137.059	170.054	107.638	120.646	86.4606	118.405	91.7201	111.893	183.945	108.928	97.8599	115.288	126.661	83.5114	89.2242	130.394	97.0443	97.6605	136.592	129.159	128.647	121.134	89.6779	109.663	93.0559	149.116	113.839	152.164	93.8824	83.2888	67.4912	66.2619	97.3812	126.696	71.3584	55.7118	185.411	227.754	232.137	138.184	160.625	142.125	115.752	128.053	127.523	114.258	308.052	125.09	197.727	124.496	193.428	133.423	81.6785	121.089	87.6969	48.7293	95.0353	100.756	112.697	95.9997	107.036	163.962	250.144	260.973	134.94	120.739	148.718	126.35	158.379	208.448	119.986	121.055	154.357	178.402	277.088	205.869	156.145	110.899	84.9556	98.071	122.325	179.718	80.4213	73.6076	152.415	121.575	114.357	134.052	71.7027	83.3442	87.222	66.0495	154.681	104.425	66.3936	45.3421
FBgn0264385	CR43837	6.63512	6.45359	-0.20152	0.499375	0.191805	0.876231	0.0227343	-0.0903882	0.0374218	0.0401934	0.029519	13.2656	-1102.61	6.65656	6.45117	-0.744049	0.776234	0.418449	1.10713	0.0172319	10.0224	-1122.73	3.88e-08	2.52e-06	-0.159486	1.43774	6.66766	0.252518	0.422535	0.810926	0.0773122	0.397905	0.0573537	0.0348827	-0.0964279	1.236	6.57156	0.542871	0.47298	0.864807	989.117	748.117	578.053	1161.43	643.684	951.686	1607.57	1581.57	745.587	769.065	999.605	1180.27	1158.55	1236.46	277.505	694.713	480.897	657.785	1809.84	1839.42	798.252	854.668	935.095	863.931	937.488	1365.18	681.097	1082.5	526.022	625.818	1678.39	1930.48	568.802	400.271	1558.15	1304.2	1099.13	912.2	485.63	828.022	246.066	380.158	2025.11	1959.24	845.424	775.735	721.646	939.828	1462.24	1151.46	1207.43	740.284	310.662	466.744	1793.82	1672.05	527.683	570.837	1443.55	2331.23	1391.01	1234.23	893.618	1212.49	292.851	364.921	1996.2	1829.02	417.575	560.052	1399.49	1489.06	1316.89	1325.38	1847.91	1130.45	347.833	380.362	1688.32	1773.72	418.899	503.331	1559.75	1550.81	1703.75	994.886	1008.93	1040.43	246.164	183.993	2843.8	2973.5	579.94	644.779	1525.59	1817	2051.48	1556.12	1258.04	213.663	1882.95	2238.47	563.087	579.933	1585.08	1375.54	1073.48	201.079	1444.44	1185.2	756.672	1093.66	165.565	255.632	2969.32	3059.01	1105.35	965.243	1393.54	2137.59	2600.9	1249.75	631.315	723.797	376.813	424.77	2453.42	1993.15	903.375	830.608	1933.49	1519.65	1665.82	1466.05	627.689	447.922	266.364	411.606	2482.97	2597.11	1146.36	1037.9	2073.36	1773.48	1736.45	2536.65	885.414	1021.41	547.364	487.519	3229.2	3316.14	693.879	1088.11	2628.53	3409.93
FBgn0264443	CG43861	4.26844	4.26204	-0.175683	0.300732	-0.307198	0.137585	-0.0170078	0.0284007	-0.052118	0.0211268	-0.020053	13.9195	-660.066	4.42631	4.4224	-0.0959946	-0.105419	-0.216184	-0.211373	-0.0266007	13.4938	-674.228	1.07e-05	0.000214081	-0.272954	0.681946	4.30274	0.0422543	0.0104837	0.330542	0.000446302	0.101116	-0.00470931	0.0335975	-0.101948	0.0175295	4.41544	0.0111139	-0.187597	0.661389	44.6051	41.8002	44.1569	61.5164	64.5767	54.3504	67.8558	55.6208	50.2643	46.1939	50.7473	67.9855	50.1501	40.2979	67.9794	59.8317	62.1384	55.488	65.8303	106.08	88.4427	74.1578	95.131	82.5816	44.7677	38.0889	87.1404	66.8767	78.0362	60.759	69.6296	98.3355	83.0704	79.0658	84.4551	94.5198	35.6982	34.8028	46.2055	67.6355	53.1077	45.8482	88.259	69.7341	109.151	116.993	110.864	108.853	85.0643	74.7869	41.2905	68.2173	70.2558	68.0668	66.0376	63.9653	31.945	45.9294	52.162	40.1359	52.4908	67.3798	47.0916	37.1991	54.8514	86.3776	47.4059	74.2366	74.0007	54.4638	55.1056	67.8167	39.6419	37.3345	50.5245	64.0918	62.152	74.0164	72.3135	69.0163	81.866	67.8766	61.9205	94.1356	46.1497	53.5887	40.1785	82.6473	60.617	41.6444	49.1603	35.6158	53.038	72.6284	55.7744	43.7735	68.1832	71.5459	112.325	80.1235	57.4499	47.7834	38.5842	41.8635	57.9651	56.5744	102.292	73.6511	78.05	34.8589	57.1263	42.4527	47.4619	54.8523	42.3009	16.9061	44.1235	39.2949	55.2648	45.8665	32.038	54.654	85.1679	67.8993	56.6493	64.0065	68.3416	53.5829	60.0604	73.1953	43.8806	60.5277	54.9056	52.4712	95.0016	51.1554	118.384	60.7812	41.9114	46.0816	41.94	58.488	41.4672	32.2033	66.4096	48.1919	64.5379	39.148	58.5741	46.601	57.4872	39.8575	62.0471	51.1681	28.2989	30.9151
FBgn0264542	hwt	5.89757	5.87872	0.309565	0.262319	0.160509	0.449471	0.00768165	0.0468003	0.0223971	0.0359379	-0.0562535	16.5068	-961.497	5.78581	5.75197	0.637448	0.375804	0.376528	0.0615059	0.0270918	15.2086	-976.585	4.5e-06	0.000113257	0.276933	0.0289507	5.6448	0.356763	0.0698511	0.674074	0.044175	0.0620529	0.00592814	0.0541334	0.542717	0.320979	5.63619	0.152932	0.345581	0.161998	578.751	487.669	214.094	338.34	379.128	377.125	278.826	286.568	317.144	294.642	226.593	391.195	514.251	526.822	439.538	456.494	572.754	629.536	504.044	684.213	564.673	550.621	494.033	619.816	390.62	463.08	367.592	336.65	498.083	470.882	360.619	411.974	409.583	429.92	451.692	551.51	481.926	351.692	322.496	481.646	647.029	785.15	570.289	472.854	461.411	371.004	465.015	444.158	438.243	504.167	242.738	421.937	668.528	674.591	429.845	323.664	461.427	298.541	593.191	612.072	617.253	540.108	252.276	569.045	655.427	752.165	448.295	515.353	394.318	327.81	525.403	578.38	423.492	635.669	257.998	329.299	917.014	816.236	482.09	418.042	426.341	274.639	522.054	546.375	304.134	363.471	338.541	440.271	657.916	854.846	363.286	422.42	429.521	376.861	472.442	487.876	540.681	541.364	414.353	772.205	381.045	305.078	353.286	263.494	641.832	589.04	424.454	837.051	381.924	753.949	355.786	362.87	965.794	784.491	265.154	211.823	356.382	217.633	598.161	494.932	1071.09	570.223	593.198	597.236	771.448	837.176	431.111	328.774	352.958	389.845	670.551	823.177	1049.42	1070.41	321.196	489.096	873.593	946.908	283.185	347.384	305.23	897.524	777.825	760.228	544.341	765.595	375.905	340.469	797.819	1020.74	269.595	273.308	336.453	314.319	594.277	465.787
FBgn0264702	CR43971	4.44837	4.44013	-0.0118002	-0.106003	-0.0285991	0.0164672	0.0449885	-0.0267042	-0.00567691	0.0565707	0.0383572	22.6787	-735.96	4.37186	4.42501	-0.214138	-0.241357	0.306863	0.257945	0.0559354	21.0878	-752.531	1.12e-06	3.95e-05	-0.0404887	0.0728592	4.44984	0.0301175	0.125071	0.792955	0.000796345	0.0379973	0.0456448	0.0189182	-0.322543	0.24484	4.41043	0.0259139	0.28313	0.0263575	91.4404	78.2415	107.047	77.5106	81.2416	100.936	112.271	70.1306	128.054	122.351	110.936	83.5887	85.0001	107.134	81.9478	77.5597	86.4534	89.7897	138.538	121.992	102.049	107.529	75.6724	78.9517	88.6576	115.269	85.1371	72.5442	98.2678	102.278	84.1791	101.441	124.606	87.9607	63.5785	74.5752	145.611	100.745	99.9548	101.453	121.263	98.3826	130.934	128.96	93.2745	119.101	86.2279	63.1735	134.595	113.47	111.359	87.1666	74.6468	80.2216	132.075	112.579	85.1865	110.449	63.0796	75.8123	187.606	168.984	141.275	118.635	79.0232	89.2893	171.073	130.183	104.658	124.342	95.9597	121.101	116.992	159.163	104.274	88.4024	69.7847	70.9323	120.522	120.286	81.866	107.558	88.6103	64.051	139.962	134.36	93.7498	88.0541	59.8777	68.1454	160.812	161.513	110.423	101.68	85.302	80.3841	290.676	240.871	229.641	157.925	191.109	224.214	151.925	254.875	114.876	109.821	128.159	147.302	165.466	207.162	109.241	122.304	88.3011	117.984	274.44	194.917	112.006	143.074	89.9408	108.8	332.758	297.56	150.682	142.727	121.573	152.743	247.577	249.392	136.164	122.523	100.103	116.213	312.858	270.752	173.039	203.374	91.8497	103.435	316.035	327.297	179.41	133.991	150.79	162.167	186.165	258.484	137.001	155.406	89.8809	66.3169	204.179	170.818	146.816	157.681	118.638	129.843
FBgn0264721	CR43989	4.59722	4.61051	-0.0654262	0.17925	-0.197	-0.00289871	0.0176839	0.030399	0.0332471	-0.0175888	0.0290514	43.1614	-706.195	4.52188	4.55624	0.115625	0.380855	-0.296807	0.193846	0.0305731	33.311	-718.212	7.87e-05	0.000922439	-0.528111	0.704094	4.61359	0.117271	-0.236686	0.562334	0.0443382	0.0173138	-0.0572423	0.0625757	0.391431	0.44778	4.55679	0.0709181	-0.136292	0.357939	57.9866	84.6723	139.161	66.4377	101.031	100.936	118.439	79.8038	134.038	128.594	113.296	113.681	113.05	124.825	114.541	116.34	89.155	69.6122	137.556	111.384	120.191	100.113	124.319	147.921	72.8572	85.1988	100.161	91.8137	157.036	98.2271	104.964	137.67	96.9155	107.727	194.531	169.962	62.0022	89.7547	97.1259	103.503	128.344	149.007	152.271	148.065	64.4983	109.615	104.705	131.207	73.2199	70.9186	100.098	112.432	139.414	83.868	126.072	103.624	104.117	120.291	150.421	214.058	53.4629	65.2408	70.6373	127.683	117.14	123.258	109.24	106.513	68.715	117.149	165.317	146.29	87.0189	81.5465	122.549	129.289	109.039	124.389	101.44	119.3	82.9292	129.488	161.207	188.271	96.0821	69.1217	121.279	97.323	119.755	147.648	159.979	163.998	86.0781	108.136	186.188	180.665	77.7528	72.7383	144.774	141.668	160.625	137.224	153.131	153.91	165.464	132.007	164.608	137.95	92.6193	73.7018	134.297	121.293	161.15	129.369	176.426	180	97.2981	113.854	186.383	194.133	84.4637	78.3373	113.756	90.0705	182.678	185.473	198.148	177.948	159.613	130.479	248.2	200.145	65.2652	79.7563	124.407	101.063	133.692	169.548	195.964	173.692	117.665	110.595	191.001	261.077	109.957	60.2399	100.77	119.817	167.643	137.115	171.471	169.679	178.276	152.46	235.099	268.961
FBgn0264950	CR44119	4.32148	3.9061	0.00649229	0.164704	0.0135701	0.542566	0.0399448	-0.0335305	-0.0102595	-0.00815337	-0.111207	52.0433	-634.142	4.50136	4.06843	-0.18208	0.183069	-0.0509988	-0.171354	0.0108791	22.6472	-669.944	1.04e-14	5.43e-12	-0.0680216	0.261547	4.18573	0.391043	0.281116	0.277505	-0.0685583	0.0928661	-0.169092	0.153173	0.0543149	0.231984	4.38334	0.585206	-0.0827752	0.172799	56.8715	90.0313	73.5948	100.887	88.5325	87.6261	57.9859	70.1306	51.4611	49.9393	41.306	78.0161	70.5501	75.6815	70.7731	64.2637	72.0445	69.6122	79.5859	100.776	75.97	59.3262	68.1052	66.2468	114.991	75.1754	84.1355	91.8137	93.4507	90.1259	78.9828	68.3173	48.4577	68.1943	75.9147	61.5679	90.185	81.5119	95.24	74.8089	51.3375	65.9068	84.3794	76.4209	74.4212	41.1055	92.3871	83.5834	90.4481	100.575	85.0835	99.7994	104.286	96.0228	62.4355	53.7308	67.4393	47.0229	60.6535	62.4336	104.01	133.69	67.2737	99.5327	88.32	86.3776	65.956	45.1875	56.0291	55.4914	73.1574	47.4717	82.1845	79.5815	89.2242	103.873	55.6097	92.5204	60.2612	62.1147	55.2861	69.9651	68.326	78.6081	118.779	90.0912	92.2617	115.861	79.0977	65.8739	37.4951	55.4944	67.8191	68.5935	86.9425	67.65	95.6958	114.473	153.51	99.8641	43.3805	45.3329	63.905	41.8635	76.9355	88.7442	126.983	58.4533	113.433	85.6534	104.23	97.0348	91.6124	87.9707	31.9836	27.8453	62.2255	48.3629	98.6098	70.3997	112.133	115.988	143.535	143.651	85.2922	96.7371	33.9559	54.2444	52.2444	104.224	83.6475	81.5106	108.775	103.893	116.49	89.8339	74.5003	84.2407	28.3185	24.8131	71.065	75.5026	79.1647	96.61	103.425	106.241	104.166	121.003	66.6532	80.6556	47.5757	33.0248	95.2554	72.0531	97.9577	80.3792
FBgn0264959	Src42A	8.64886	8.68732	0.0586438	-0.050212	0.184013	-0.054898	0.0141702	-0.0114058	0.00476218	-0.0163912	0.0206282	176.487	-1198	8.64927	8.67691	0.0129805	0.0213429	0.118346	0.128285	0.0106126	178.394	-1214.94	7.87e-07	2.99e-05	0.0368292	0.0785971	8.67079	0.024349	-0.078167	0.418087	-0.00776682	0.00946169	-0.0516265	0.125691	0.0178721	0.00232374	8.65845	0.0190922	0.108266	0.00948774	7490.31	7419	4382.23	6064.28	6264.98	6181.52	5715.93	5927.24	6006.58	6548.29	5506.68	5806.63	7071.16	6775.95	5751.24	6410.86	6390.34	6737.25	6653.77	6372.2	6500.54	6107.82	5713.27	6118.3	6324.53	6532.24	5478.82	6035.9	5669.66	5746.79	5993.34	6182.71	6114.91	6057.43	5782.8	5995.5	6566.6	6844.25	6197.2	6309.57	6335.75	6241.08	6391.5	6701.16	6015.21	5863.34	5569.91	5557.33	6903.13	6261.47	5804.45	6111.77	5340.54	5696.95	6687.81	6864.75	6432.77	6531.81	6895.09	6582.29	6903.52	6278.09	5894.29	6566.14	6240.04	6152.22	7039.78	6627.5	5986.66	6371.24	6340.94	6561.75	6762.33	7458.06	6885.31	5697.54	6266.45	5717.76	6578.52	6854.31	6017.68	6387.71	6151.48	5793.71	6405.72	5594.97	6235.85	5565.17	5457	6251.2	7601.51	8199.92	6662.79	6141.14	5990.83	6200.72	6449.89	6348.51	6446.18	5948.88	7264.48	8008	7192.33	7194.37	6396.19	6560.42	6104.61	6473.11	6120.16	6977.76	6541.46	7409.01	8380.88	7334.68	8297.16	9345.09	7088.05	7361.24	6140.9	6730.64	9478.87	7034.57	6911.11	6895.7	6783.91	6216.63	7497.8	7964.01	6775.72	7324.31	7264.99	7126.94	6961.62	7708.02	6059.74	6849.83	5552.83	6490.8	8581.64	8093.81	7110	6374.12	6765.44	7756.4	5994.28	6189.38	6899.89	6765.49	6104.83	6470.37	7112.56	7830.29	6248.41	6551.61	7618.94	7125.92
FBgn0265045	Strn-Mlck	7.7621	7.71523	-0.152643	0.217436	-0.161324	0.120056	-0.00814158	0.0109773	-0.0379644	0.0260476	-0.0319813	20.4219	-1179.82	7.67811	7.68088	-0.138635	-0.029718	0.0267282	-0.0396831	-0.00582606	16.7091	-1192.07	6.32e-05	0.000786874	-0.585315	1.94318	7.71572	0.0846344	0.119068	0.242362	0.0262727	0.137029	0.00589117	0.0502431	-0.0406371	0.0886963	7.67319	0.0403823	0.00534474	0.0535933	2493.42	1723.46	1383.58	1884.86	1757.11	1477.44	1759.32	1480	1744.89	1162.34	1561.37	2077.46	1714.45	1878.28	2740.59	2083.03	2203.66	1955.19	2861.16	3343.63	3097.76	2348.02	3234.46	2479.26	1921.5	2345.47	2508.04	2138.92	2388.29	2058.72	2255.17	2612.62	2282.13	2627.95	2053.49	2354.32	1480.54	1683.36	1560.62	1539.22	1469.31	1521.59	3030.87	2497.05	2880.6	3179.88	3415.24	3881.77	2293.51	2376.42	1774.24	3105.15	2433.7	2660.68	1843.05	1753.93	1656.41	1678.61	2234.47	1640	2264.88	3028.88	1870.21	1969.54	2063.9	2123.53	1727.22	2092.61	2770.8	1944.25	2044.61	2615.79	2466.5	1591.63	1908.11	2208.96	2139.34	2094.05	2465.69	2006.4	2584.63	1784.63	1769	2421.32	1615.99	2034.04	1741.81	2480.96	2420.98	1561.29	1319.83	1582	1761.56	2541.99	1692.92	1485.91	1966.55	3086.01	2738.22	2209.78	1369.42	1470.26	1579.54	1332.25	2257.48	1980.11	3275.7	2044.69	3217.74	2585.54	2661.88	2328.83	1917.24	1878.43	1206.09	922.874	1347.47	1265.5	2117.4	1864.53	2415.23	2643.43	2689.04	2659.62	1975.72	1926.74	1682.32	2060.63	1890.26	2094.82	1882.75	2005.48	2248.02	2680.23	2539.03	2375.61	2520.76	1923.67	1405.73	1627.03	2093.51	2732.98	1899.95	1648.12	2286.23	1774.34	2416.21	1885.04	1839.02	1614.01	1635.41	1553.3	1365.04	1647.82	1343.11	1534.42
FBgn0265048	cv-d	6.87944	6.83268	-0.105244	0.00681568	-0.384151	0.0658469	-0.00406465	0.0314351	-0.0381472	0.0432943	-0.0096444	22.1344	-1031.36	6.83974	6.78115	0.120457	-0.285771	-0.064139	-0.0052403	0.00441122	19.3354	-1048.59	6e-07	2.5e-05	-0.041365	0.0865569	6.8438	0.0275296	0.12678	0.444272	0.0343095	0.0620496	-0.0545454	0.104071	-0.155887	0.343775	6.81181	0.0564003	-0.0506794	0.116659	564.254	637.721	561.996	805.864	872.827	662.187	940.112	691.633	767.129	622.993	760.03	777.932	669.801	681.133	940.537	893.044	934.777	863.595	864.637	881.521	862.884	815.735	923.203	871.191	837.419	848.981	1153.86	911.336	1195.59	836.449	832.437	867.422	926.466	949.778	808.491	735.346	836.09	1039.51	1017.46	859.79	877.162	898.816	1328.73	1031.68	1107.39	1045.56	1082.98	1046.74	834.491	938.704	954.687	1080.11	925.401	833.818	1001.37	907.028	873.162	781.893	560.438	497.239	787.362	1175.4	918.285	997.338	810.685	1025.86	1043.96	1115.7	1219.95	979.321	851.286	896.15	723.223	552.158	756.793	1288.47	879.941	955.017	1248.41	1066.79	849.492	748.731	696.071	879.246	704.35	911.785	798.361	1170.97	1085.19	872.261	967.374	731.366	892.082	1672.07	807.089	608.85	950.977	1207.93	1000.94	1283.14	729.262	792.714	768.066	854.509	616.538	705.517	1088.77	1118.8	1283.14	1098.55	1109.45	910.712	794.71	1432.37	804.748	574.807	763.677	620.657	640.422	556.798	632.022	928.51	1048.82	1025.42	1413.69	1112.11	928.414	847.404	974.542	1137.71	721.288	730.368	930.288	796.513	1028.05	783.551	2082.95	1317.99	625.273	705.402	815.5	862.432	424.725	359.987	1458.83	733.832	713.313	699.919	1100.79	703.496	1016.93	819.925	860.795	833.31	377.682	544.105
FBgn0265052	St3	6.15141	6.15515	0.0045883	0.272051	-0.311774	0.145117	-0.00434962	0.00557571	-0.0403621	-0.00532665	-0.0848498	16.3704	-942.091	6.35324	6.23802	0.0371385	0.0175762	-0.431163	-0.332844	-0.0211074	15.0373	-956.398	9.36e-06	0.00019681	0.0600331	0.271399	6.13812	0.0643444	0.204817	1.56561	-0.0293446	0.0227239	-0.071857	0.0744378	-0.0029762	0.0519269	6.31626	0.165672	-0.351374	0.14974	208.529	236.868	493.754	289.127	324.966	346.068	563.82	593.692	689.339	363.309	418.961	461.41	345.951	456.055	576.428	258.163	503.411	438.86	463.76	474.176	454.686	491.295	608.622	590.776	314.252	321.751	448.723	459.069	508.68	460.756	434.406	419.22	431.505	497.126	526.658	476.935	306.253	372.757	411.135	301.285	353.166	452.751	490.759	371.597	605.292	657.689	622.073	660.892	221.813	419.064	341.585	524.263	533.505	469.175	381.817	275.051	552.529	480.071	521.62	380.176	270.231	480.215	446.249	507.717	419.288	529.912	344.208	363.652	565.577	441.876	505.451	425.308	353.877	266.254	563.295	763.576	688.033	790.536	424.842	396.351	462.49	361.312	415.294	623.042	316.239	482.298	443.451	800.983	850.855	441.431	266.632	260.078	448.649	644.779	643.866	467.183	199.765	333.881	490.484	408.746	193.454	219.313	266.472	310.283	466.883	448.158	530.273	434.892	469.34	399.384	623.378	384.096	220.753	416.05	202.219	110.387	304.339	235.769	491.965	417.065	149.268	228.939	489.567	490.076	487.566	461.865	250.156	181.917	306.884	405.757	434.007	406.746	242.413	255.01	546.259	447.922	517.42	487.316	201.628	199.687	406.585	443.445	277.705	259.927	334.225	271.627	514.039	511.297	439.305	462.426	261.666	207.259	353.057	290.301	272.105	432.811
FBgn0265185	CG44250	7.42645	7.46384	0.019165	0.0855126	-0.434529	0.22045	-0.033219	0.0233035	-0.0395224	0.0529627	-0.0512086	13.7574	-1137.32	7.43182	7.43995	0.118185	-0.132691	-0.109678	-0.148961	-0.0354044	10.0621	-1151.99	6.68e-06	0.000152403	0.0170491	0.149699	7.52203	0.0918151	0.189206	0.772145	-0.0133753	0.161988	0.257949	0.362741	0.0124483	0.508925	7.42043	0.0472588	-0.0993593	0.0923279	1189.84	841.364	2187.77	1450.56	1357.15	1446.39	1349.71	1953.98	1984.24	1323.39	2145.55	2323.77	935.851	1197.14	1705.07	991.656	1192.34	1312.54	1291.06	1136.11	1265.41	1050.26	1221.57	1061.76	1023.51	1213.83	1796.89	1246.85	1749.55	1525.05	1150.45	1558.88	1104.14	1308.54	1389.24	889.7	1038.07	1419.59	1422.94	1150.83	1567.56	1285.66	1872.84	1574.27	2151.27	2019.44	2407.2	2135.26	910.942	1276.53	1129.86	1399.72	2256.97	1339.46	1790.22	1390.6	1496.68	1658.93	1751.67	841.739	1025.52	1795.73	2237.97	1435.68	1394.53	1529.56	1563.36	1695.61	1883.85	1353.37	1797.58	1356.33	1337.19	1064.03	1208.29	1980.21	1558.16	2051.9	1603.95	1776.68	1286.47	1094.38	1092.15	1298.49	966.117	1665.91	1084.07	1842.18	2560.7	1343.98	1090.69	892.051	1375.51	2840.58	1236.06	1093.54	881.597	1496.5	886.116	1358.62	737.469	876.028	1217.81	892.678	787.272	877.458	1085.24	1592.27	2194.77	1062.7	1608.56	1182.61	980.142	1834.96	933.715	305.304	949.222	797.988	834.391	750.931	921.82	1032.35	1191.16	1346.9	1866.24	1655.44	966.238	814.99	1055.17	1007.23	996.228	819.142	989.337	940.284	1212.4	1200.28	2339.11	1900.21	531.255	662.865	983.26	1076.18	476.245	336.985	1646.09	936.457	1079.03	718.9	1593.62	778.775	960.433	905.334	1386.88	953.398	970.87	1094.39
FBgn0265295	pncr014:3L	5.43711	5.32465	0.218138	0.209602	0.45521	-0.00709365	-0.0728569	0.0108708	0.013822	0.0373239	0.0935323	17.0188	-813.386	5.32346	5.22518	0.172133	0.251768	0.678586	0.597508	-0.0494024	14.0893	-831.19	3.49e-07	1.59e-05	0.22661	0.031738	5.42445	0.329951	0.2009	1.02158	-0.00473413	0.0559154	0.358054	0.808737	0.246048	0.0182677	5.24885	0.0761938	0.868296	0.290208	562.024	404.069	314.45	246.065	239.559	454.768	209.736	207.973	195.073	207.248	199.449	166.063	357.001	339.092	103.366	144.039	235.045	274.413	240.723	201.551	202.965	167.782	309.176	259.542	283.529	247.578	182.294	165.491	127.17	156.961	310.735	264.988	136.143	180.863	208.765	271.419	225.462	207.901	174.449	120.924	161.093	215.869	145.482	147.11	119.074	93.805	206.331	168.139	310.108	242.413	203.95	178.123	264.557	217.571	231.732	200.851	227.164	193.56	254.745	195.105	201.215	250.268	169.305	133.716	127.367	164.991	177.257	188.281	217.774	130.508	168.167	161.791	356.777	339.941	176.298	197.8	174.462	192.237	221.962	279.023	96.7507	125.311	185.761	148.482	376.006	317.649	171.131	129.764	189.982	240.78	303.294	286.583	89.556	115.398	189.469	160.768	187.803	226.562	77.3792	148.635	148.901	187.458	90.4316	99.7337	72.7199	93.1814	74.0737	114.568	264.329	295.803	120.266	125.337	149.008	154.207	259.996	309.282	122.188	126.953	128.951	149.333	192.228	176.714	83.9768	66.0517	111.389	105.465	203.735	174.641	70.3448	81.1513	98.0458	105.722	188.544	242.417	85.9538	144.732	118.384	104.501	272.991	271.763	76.89	69.1221	120.632	148.365	293.944	266.151	104.166	126.934	140.376	131.738	307.259	362.134	126.716	73.0974	163.263	180.338
FBgn0265457	CR44357	4.30633	3.67852	0.446912	-0.245281	-0.357853	0.17112	-0.00131839	-0.0203111	-0.0520525	0.153138	-0.0492674	3.30495	-736.929	4.08632	3.54845	0.723034	-0.404229	1.0305	-0.0987051	0.0130423	3.18312	-758.917	6.49e-09	6.05e-07	0.251846	0.513445	3.78601	0.407972	-0.165777	0.387953	0.000479522	0.0326529	0.0598293	0.146821	0.100175	0.509728	3.4699	0.63081	0.254817	0.795833	26.763	38.5848	74.9328	134.106	89.5741	177.471	13.5712	20.5555	22.7386	34.9575	33.0448	15.6032	35.7001	89.4418	29.7992	55.3998	117.072	83.7364	26.5286	14.8511	32.8826	32.444	18.3776	31.7622	107.969	134.313	70.1129	85.0127	27.9389	20.253	61.3156	30.0182	36.9202	43.4862	30.3659	24.2803	115.55	130.969	65.0649	19.4708	199.154	139.455	41.7048	31.5236	40.6836	46.3755	28.7426	7.7752	37.6867	43.8406	57.5565	107.379	146	193.261	84.0478	30.7033	35.4944	38.2745	9.70455	22.2977	149.696	140.107	93.0619	40.2152	91.109	128.111	44.3142	171.067	30.6574	30.8286	42.7543	65.8791	69.6151	51.0894	75.2493	36.466	70.8751	80.1844	70.3047	31.5503	32.959	49.08	27.7574	22.3208	114.239	21.7461	40.9225	25.4893	62.8346	82.5316	9.16547	28.9896	19.9979	37.9282	25.4266	20.6929	230.866	89.4324	168.487	124.249	21.104	26.9547	34.9669	30.782	25.2939	21.0768	128.159	65.4676	289.305	342.614	28.062	75.8084	143.489	79.6911	17.5394	60.6631	59.9628	12.0907	22.7561	19.1999	268.682	802.806	30.9702	75.2897	143.214	139.65	14.6139	25.1377	31.6757	36.5977	16.4552	19.3689	368.8	494.279	50.8937	77.357	135.733	43.7198	19.2566	12.9974	58.25	54.2343	15.079	12.6513	367.974	399.774	58.8767	64.0604	113.109	44.8087	10.9028	11.3878	48.9386	35.5044	21.7684	8.24402
FBgn0265532	CR44382	4.68331	4.5484	0.158075	0.111725	0.216649	0.12645	0.0401601	-0.0234519	-0.0390394	-0.0399401	-0.0319767	57.6565	-694.881	4.87779	4.6729	-0.0188224	-0.135955	-0.0671781	-0.0410311	0.0158589	42.1328	-707.188	6.02e-05	0.000763967	0.0510852	0.0916154	4.85364	0.311626	0.205974	0.101289	-0.034224	0.0596887	-0.0703925	0.0657104	-0.0426369	0.108951	4.94091	0.250708	-0.0645269	0.0408392	180.651	123.257	50.8473	105.808	109.364	138.649	97.4656	87.0586	77.79	112.363	100.315	111.452	113.05	114.997	125.715	119.663	153.995	118.038	124.783	109.262	86.175	91.7702	57.2948	103.454	137.814	150.351	138.223	129.219	109.829	127.594	99.7678	102.476	113.068	80.0541	117.668	111.863	123.065	165.771	172.563	158.841	165.519	149.962	107.657	149.021	87.3208	119.101	92.3871	121.488	144.286	121.206	165.162	98.5362	127.339	147.073	116.466	139.444	92.2854	121.385	90.9802	128.212	169.137	124.064	168.184	176.947	162.695	137.816	103.056	100.058	149.059	102.762	111.161	120.133	143.098	139.513	121.474	132.604	105.767	128.501	98.4266	90.7072	114.825	115.912	106.759	100.929	148.284	112.614	172.619	153.708	132.322	167.335	111.652	110.989	129.552	121.047	103.347	110.628	127.993	152.631	152.262	116.121	110.21	129.873	155.542	155.141	110.661	92.0721	146.972	163.669	154.019	146.408	178.394	164.757	157.838	178.011	109.363	144.199	219.486	165.24	118.115	95.9997	153.637	145.744	152.468	118.708	116.481	157.834	122.069	93.9355	178.947	132.07	84.3331	95.2303	125.351	137.475	157.205	119.779	142.877	153.553	124.601	99.2526	117.665	158.449	99.2701	94.3097	116.489	132.528	218.523	199.299	193.9	172.065	131.824	127.544	140.698	132.619	161.086	100.989
FBgn0266000	CG44774	8.30426	8.35754	-0.020202	-0.192759	0.276448	0.113836	-0.00533877	0.0287175	0.0791956	0.0426944	0.045216	36.8867	-1275.54	8.06896	8.12061	0.1365	0.352013	0.505248	0.399194	0.0327199	27.1345	-1303.69	1.74e-11	3.47e-09	-0.0783784	0.188852	8.34264	0.0282948	0.47793	0.451427	0.0348365	0.0378182	0.0316636	0.0282332	0.102273	0.513569	8.08121	0.0418954	0.440969	0.0963228	4993.54	5755.57	3768.05	4511.61	4181.86	3995.31	4286.02	4620.15	3315.05	4960.22	4664.04	3916.41	6385.21	4870.15	3559.14	3833.66	3640.95	3682.38	4269.14	5655.1	4086.51	4570.9	4590.07	3610	5703.05	6140.32	3585.78	3712.22	3094.47	4139.71	4663.1	4700.44	4066.99	3180.42	4251.22	4302.82	7444.96	6746.25	4676.19	4612.53	5755.99	5789.29	5451.69	5108.74	5573.65	3924	4163.58	3661.15	6109.55	5654.15	3768.7	4288.85	3932.13	3961.25	4733.09	5838.75	5785.59	5524.65	5521.89	6466.34	7758.92	5947.61	4048.75	4608.66	4800.89	4873.06	6623.43	5483.83	5350.25	5511.12	6188.93	5818.68	7512.63	8029.87	4648.26	3749.37	3304.96	3997.91	4833.95	5942.3	2788.76	4346.19	5632.63	5217.25	6251.39	5671.08	4328.86	3584.73	3302.15	4931.45	7729.82	7759.27	4176.96	3249.72	5390.43	6759.43	8056.39	6253.11	4338.23	4133.91	8397.06	8578.95	4683.15	5260.03	6858.86	7376.86	3449.72	5693.35	7110.87	8675.89	2605.76	4053.22	5885.27	4659.34	6228.55	8041.34	4281.12	4206.57	6092.14	6847.98	11940	6802.6	3884.97	3843.01	4957.13	5147.43	7513.27	8174.37	4074.24	3571.45	8040.44	9184.07	9446.87	9493.09	4613.23	4484.21	5094.6	4935.01	9305.47	8777.95	4917.47	4758.79	10802.8	10660.4	4979.63	6816.97	3576.76	3245.73	4641.49	4613.5	5980.66	6578.76	3077.89	2974.02	8608.31	7598.93
FBgn0266005	CR44779	5.87554	5.84743	0.197218	0.127394	-0.234681	-0.230194	-0.0157518	-0.0591744	-0.012788	0.0335334	0.0520074	16.5656	-894.798	5.82863	5.8542	-0.314901	0.0418698	0.078872	0.158686	-0.0159493	12.5191	-920.942	1.2e-10	1.87e-08	0.0465603	0.255858	5.83626	0.0274703	-0.223464	0.0247678	-0.0338781	0.0268138	0.0612028	0.0506907	-0.0957404	0.516367	5.83242	0.0504831	0.176035	0.168081	202.953	258.304	458.964	492.131	416.624	414.838	309.669	258.758	514.611	259.684	363.493	357.76	334.901	354.818	396.702	347.911	461.985	410.611	382.209	357.488	316.353	328.148	374.038	289.49	407.298	211.493	438.707	497.608	530.839	567.084	245.262	291.901	319.59	386.434	315.995	398.024	413.348	282.086	313.066	268.492	301.829	273.179	304.542	326.699	312.569	252.957	422.928	635.623	233.658	309.463	332.827	365.089	355.67	207.847	255.746	282.726	234.263	183.718	234.122	211.828	297.448	343.316	235.458	251.345	291.921	320.277	271.038	203.344	341.46	264.098	269.827	357.491	268.792	268.219	225.748	191.17	189.727	205.601	371.611	360.857	406.14	406.215	308.535	299.875	301.864	392.207	133.928	193.101	184.069	148.405	305.793	322.199	239.106	290.514	313.321	280.151	410.296	410.197	248.362	167.214	497.117	498.662	306.262	361.996	377.3	360.523	412.696	156.655	266.411	357.553	279.618	229.447	123.622	119.019	412.692	338.122	233.063	227.709	333.756	429.865	257.76	383.792	245.379	376.91	174.403	173.836	452.172	457.109	298.245	377.115	250.257	231.619	344.973	326.371	300.838	353.097	235.748	153.553	378.335	425.368	366.975	292.44	297.81	273.728	548.696	320.915	150.588	204.044	218.138	203.431	425.207	358.717	416.852	409.345	245.983	241.138
FBgn0266417	ringer	6.56151	6.57835	-0.12141	0.0669801	-0.330268	0.108076	0.00436017	0.002259	-0.0326962	0.0308717	-0.0342005	27.6165	-985.223	6.54187	6.53471	-0.101889	-0.101511	-0.103233	-0.0973294	0.0075852	21.8323	-998.303	2.94e-05	0.00045796	0.324959	0.974325	6.55988	0.0401652	0.192093	0.78691	-0.103147	1.28533	0.0450106	0.0955216	-0.102918	0.0284014	6.55809	0.175233	-0.104819	0.0234024	385.834	472.664	663.691	585.636	649.933	536.849	656.351	738.789	716.864	539.345	663.256	766.787	537.201	638.87	1036.45	600.533	756.467	662.829	769.33	914.406	843.608	821.297	833.478	782.257	497.711	576.345	690.112	686.903	814.081	650.121	692.139	712.156	589.569	736.3	560.82	508.152	576.808	635.609	643.105	533.91	613.394	611.309	1002.85	682.056	976.406	981.263	941.322	1104.08	615.908	723.37	531.772	605.113	706.949	610.17	740.822	569.291	629.434	639.731	525.259	476.056	674.604	956.152	688.434	581.11	634.045	661.905	717.272	814.451	902.809	710.084	746.776	752.766	617.834	449.979	631.019	822.143	593.17	679.511	925.01	713.826	759.121	673.545	527.391	668.654	560.605	727.719	559.522	821.838	723.707	445.974	466.606	451.409	566.029	775.51	527.396	419.43	657.908	764.349	881.124	695.565	622.569	594.229	617.346	588.552	653.425	658.926	1025.27	616.097	934.518	670.288	892.974	669.136	454.751	584.746	561.26	253.591	529.483	439.296	691.352	567.465	413.581	706.251	812.967	877.148	698.886	695.343	664.933	636.38	744.174	770.142	582.79	564.925	731.384	914.049	964.718	794.78	1080.77	840.274	604.884	653.413	829.48	1017.69	593.107	538.255	833.93	578.303	793.703	760.421	683.701	525.158	708.679	504.482	773.404	668.319	434.279	562.654
FBgn0266581	pit	8.99379	8.99861	0.00451661	0.00677767	-0.00964229	-0.0140435	-0.000790167	0.00110832	0.00122189	0.00675393	0.0127642	337.426	-1173.96	8.96201	8.98462	-0.0102054	0.00492742	0.0457105	0.0526278	0.00285094	311.917	-1186.15	6.66e-05	0.000812891	-0.01403	0.114854	8.99785	0.0101428	0.000565236	0.0218547	0.000966542	0.00233871	0.00782846	0.0674393	0.00916021	0.0215868	9.00547	0.0725568	0.0623284	0.0175055	7813.69	8175.7	8282.76	8050.03	8310.6	8894.6	7751.6	8083.15	7551.61	9245.02	8878.43	8134.85	8023.16	8104.8	7558.75	8194.73	7926.69	7501.98	8095.16	7604.85	7309	8028.5	7548.86	7180.07	8473.38	7953.55	7928.77	8514.87	7662	8349.3	8068.72	7817.15	7977.07	8075.58	8624.86	8263.11	8163.62	7700.58	8333.03	8479.03	8378.63	8192.5	8405.94	8485.58	8273.65	8085.14	7850.85	7757.71	8271.69	8047.33	9007.59	8245.45	7756.68	8172.88	8476.82	9063.88	8416.9	8179.8	8202.77	8534.45	8517.12	7680.23	8831.91	8489.43	8425.73	8102.03	8500.09	8313.43	7488.87	8090.44	8009.31	8084.73	8002.84	8447.43	8011.9	7520.84	7995.8	7813.87	7994.65	8052.23	7660.32	8402.08	8161.76	8072.37	8653.44	7955.21	8475.43	7597.37	8139.67	8616.6	9083.81	9429.9	7596.61	7500.9	8634.37	8822.36	9288.47	8115.69	7827.78	8118.02	9139.22	9315.31	8347.44	8385.02	7978.11	8064.63	8117.53	7956.66	7754	7924.93	8129.97	7725.38	7943.79	7583.07	9275.24	9389.85	7993.15	8574.34	7584.29	8169.57	10279.1	8504.76	6556.74	7497.56	7277.2	8512.13	9378.7	8972.16	7714.06	8552.72	8747.33	6988.13	8625.36	8417.43	7736.97	7896.65	7361.25	8184.14	8946.39	9192.68	7574.83	7875.67	8186.64	8202.65	8603.85	9069.94	7968.73	8266.16	8422.54	8569.21	8867.9	8802.81	8660.38	8790.48	8724.77	8537.71
FBgn0266719	stac	7.30344	7.2751	0.174605	0.188638	0.0969703	0.157766	0.011221	-0.0139574	-0.0229209	-0.0279028	-0.034741	69.9883	-1034.07	7.43255	7.41283	0.0733958	0.0361785	-0.0938242	-0.0908974	-0.00629727	61.955	-1046.76	4.22e-05	0.000598433	0.219594	0.250124	7.40132	0.127474	0.122142	0.313934	-0.015701	0.0122623	-0.0195015	0.038219	0.0636204	0.0851618	7.41685	0.0140709	-0.114003	0.0381055	2067.44	1753.47	1197.59	1609.27	1633.16	1647.15	1824.7	1488.46	1381.07	1327.14	1595.59	1770.97	1641.35	1489.06	1755.36	1473.63	1675.93	1679.77	1657.55	1859.58	1697.42	1618.49	1848.57	1643.47	1443.1	1506.51	1609.59	1744.46	1758.22	1753.91	1808.29	1732.77	1734.09	1831.36	1786.84	1869.58	1263.53	1298.69	1482.35	1535.12	1480.82	1551.2	1456.76	1478.74	1457.66	1413.4	1615.75	1673.61	1583.92	1463.5	1501.47	1844.39	1804.7	1891.29	1490.05	1544.12	1439.89	1489.42	1869.34	1577.56	1356.01	1608.56	1062.92	1407.53	1634.38	1643.12	1258.32	1342.71	1547.67	1515.74	1552.46	1501.66	1805.16	1474.71	1632.91	1741.53	2101.17	1957.32	1716.44	1625.83	1810.62	1639.48	1620.61	1798.28	1425.34	1531.55	1875	1808.97	1878.39	1677.13	1335.66	1433.74	1635.48	1601.05	1813.49	1553.56	1105.29	1545.39	1583.78	1562.99	1274.45	1190.91	1565.07	1195.57	1539.76	1606.27	1777.77	1491.73	1508.97	1367.47	1781.94	1541.44	1569.55	1641.43	1079.19	1091.93	1296.55	1158.69	1494.32	1801.59	1569.13	1320.8	1928.49	1947.83	1598.27	1437.96	1367.26	1356.11	1634.8	1623.82	1587.24	1406.66	1195.49	1221.53	1677.23	1558.37	1750.25	1633.63	1103.29	1113.05	1380.53	1719.55	1177.42	1312.29	1543.75	1258.47	1975.76	1745.05	1925.87	1836.26	1614.6	1651.24	1785.38	1750.16	1508.55	1899.22
FBgn0266758	Esyt2	7.08351	7.05514	0.0661496	0.307326	-0.104965	0.211621	0.0259802	0.013568	-0.0440535	0.0165584	-0.0485358	21.6303	-1104.81	7.10204	7.04869	0.121118	0.0158684	0.0353301	-0.0238258	0.0187167	18.9035	-1118.62	1.5e-05	0.000280787	0.390073	0.67687	7.04904	0.0979745	-0.0596009	0.937481	0.0564248	0.110548	-0.0213337	0.05899	0.122902	0.241118	7.06169	0.0398782	0.025225	0.0627564	1088.36	998.918	844.333	1211.87	1122.8	877.37	1104.2	1126.93	1332	775.308	929.975	1259.4	1252.05	1264.96	1575.63	1105.78	1291.4	1243.94	1478.73	1823.51	1560.22	1320.01	1597.77	1627.13	1010.35	1222.85	1450.34	1160.71	1525.08	1225.31	1328.16	1474	1303.74	1452.83	1166.24	1254.77	1035.25	1178.72	1199.46	1032.98	1308.22	1260.83	1604.18	1437.67	1490.41	1427.1	1852.87	1825.23	1180.13	1371.95	1012.24	1417.4	1733.34	1592.28	1167.06	1019.61	1050.63	936.084	1050.52	1029.04	1426	2120.86	1340.99	1271.81	1456.82	1990.57	1264.5	1335.18	1846.85	1175.6	1267.43	1492.94	1489.96	934.346	1384.59	1639.87	1485.11	1637.61	1598.93	1444.41	1304.54	1074.54	1053.72	1286.84	1126.51	1381.66	1125.74	1733.28	1795.59	1150.9	955.709	1032.86	1389.42	1810.06	1302.5	974.16	1419.89	1999.71	1925.74	2402.54	1229.9	1151.7	1238.31	960.399	1493.39	1576.32	2117.57	1807.37	2345.66	1908.28	2009.44	1392.85	1647.92	2176.5	1108.08	622.542	1048.78	835.268	1600.51	1380.26	1129.34	1635.98	2189.95	2065.62	2134.85	2010.39	1185.88	1153.69	1374.4	1417.76	1150.5	1543.05	1814.99	1767.23	1714.55	1537.16	2878.98	2039.9	1121.41	1108.32	1516.83	1942.86	1099.51	1088.01	1862.73	1354.85	1305.48	1245.62	1649.16	1308.41	1355.91	1018.07	1150.93	1104.81	720.534	902.72
FBgn0267001	Ten-a	6.58779	6.28521	0.263546	0.258057	-0.0144604	0.254384	0.0532608	-0.062557	-0.056958	-0.0370143	-0.0401739	15.2698	-1046.52	6.73873	6.45201	-0.110019	-0.107326	-0.246546	-0.0590354	0.0249414	15.6833	-1059.14	4.52e-05	0.000624672	0.229221	0.0609209	6.58846	0.453092	-0.225527	0.35727	-0.0441158	0.016963	-0.0085311	0.122575	-0.123249	0.0412856	6.4305	0.244995	-0.168909	0.133703	709.221	882.092	574.039	828.01	1498.8	762.014	583.56	667.45	593.597	415.745	643.193	838.116	663.851	557.291	969.405	837.644	934.777	763.716	928.502	856.062	800.52	793.488	681.052	670.636	638.159	651.52	834.344	1042.82	976.897	915.436	918.695	961.617	807.629	904.315	802.798	877.56	508.23	637.441	794.924	686.602	779.798	929.381	738.078	633.338	767.034	834.759	672.373	879.57	706.357	836.839	785.771	1105.37	951.747	855.697	451.457	516.839	448.413	461.481	522.833	508.388	783.474	931.553	624.524	651.487	784.653	710.432	623.491	788.63	652.263	586.77	603.311	673.323	739.66	600.3	597.694	806.672	599.712	640.447	865.753	727.629	945.18	682.943	569.028	710.384	673.331	779.755	649.552	772.404	778.41	694.326	406.614	482.884	486.037	631.867	588.092	464.795	939.015	1168.58	2452.42	1049.73	908.646	988.748	828.354	791.713	872.639	810.9	1932.97	1006.57	760.727	682.239	1082.39	1186.65	545.259	706.87	731.496	589.724	764.808	565.242	995.851	877.863	902.888	1096.12	1848.08	1810.19	1213.82	1130.3	933.571	1145.09	751.578	1283.31	888.583	794.931	686.838	857.38	1906.82	1328.79	1101.18	799.753	663.786	552.979	719.97	854.988	554.153	556.657	1075.62	785.31	1634.96	1405.77	810.948	709.77	846.45	752.737	894.877	1112.12	490.877	503.916
FBgn0267084	CR45528	3.62274	4.33606	0.338945	0.712431	-1.34936	1.37129	-0.0932217	-0.0492765	-0.131237	0.129192	0.115299	1.93902	-705.278	3.55644	4.25616	0.0800534	0.290279	-0.140883	2.45977	-0.0891953	1.88532	-728.368	2.26e-09	2.43e-07	0.207578	0.678947	4.01494	0.298088	0.341601	2.16978	-0.0655488	0.128814	0.0921626	0.0455375	0.238174	0.0827117	3.87817	0.604308	0.814922	2.85814	8.92101	10.718	25.4236	110.729	98.9481	11.0919	198.632	234.575	178.319	7.4909	93.2335	170.521	18.7	6.88014	12.1059	4.43198	93.6578	35.3105	337.994	257.773	225.642	114.945	244.314	130.679	8.77798	14.0327	14.0226	12.4685	76.1094	77.9741	398.032	307.428	173.063	7.90658	135.697	223.726	11.2731	13.738	11.3156	13.3221	17.7026	48.7137	175.548	425.091	92.2822	10.5399	73.9097	11.6628	15.0747	11.6049	17.5172	18.9493	14.2707	14.5857	369.81	349.25	50.8753	9.84201	8.49149	39.021	15.5528	13.9038	8.96982	11.0592	7.43747	6.79375	343.178	296.947	9.51438	11.3038	38.0039	148.228	12.5694	7.8599	8.59992	11.0503	8.72309	10.28	339.472	262.262	7.44236	15.6638	3.20278	7.76376	6.80897	14.7563	11.1607	13.1309	17.7415	8.32888	345.788	315.572	17.3895	9.68379	7.38191	4.7753	15.5506	41.7351	43.6818	26.7078	226.282	260.971	31.3496	22.163	22.1321	23.2954	35.2732	19.8741	14.5693	14.9395	12.0266	9.09701	18.764	10.3495	286.821	165.083	39.5981	7.05292	7.58537	7.46664	13.1064	10.3235	25.6099	11.0856	12.0937	16.729	602.609	707.824	35.3781	16.7076	21.2547	16.9478	20.7191	14.6919	16.9646	26.2016	10.2055	20.2604	326.229	395.829	54.755	49.9806	16.3356	6.90071	20.685	15.3338	22.6449	13.0493	5.04949	13.4426	503.509	327.97	13.9825	4.17699	9.79577	4.12201
FBgn0267408	AOX1	9.02893	9.10957	-0.0570502	-6.47e-05	-0.321118	0.0907645	0.0124237	0.0799616	-0.017719	0.0592219	-0.0248722	11.8815	-1456.43	8.8939	8.96409	0.45056	-0.21283	0.0659496	-0.0520763	0.0351697	10.1776	-1479.11	3.35e-09	3.41e-07	0.0973479	0.504845	9.02282	0.153542	-0.145161	0.319489	-0.0224911	0.0780345	0.064811	0.154513	-0.140469	1.06538	8.94886	0.0624078	0.0459242	0.111201	4101.44	5183.23	7186.86	6445.68	7672.12	7629.02	6537.6	8539	8568.86	6710.6	7917.77	8637.5	6434.51	8634.57	10860.9	7463.46	9605.33	7791.52	6590.89	7800.03	8605.03	7283.22	8461.26	7903.34	7100.51	7151.68	9275.94	7521.92	10622.6	9250.56	7959.6	8982.69	7366.73	7696.07	5915.65	7124.53	8919.86	8340.77	9524.94	7965.61	9373.51	9681.61	9876.27	10843.2	10330.6	9749.39	11961	10432.4	6339.98	7472.24	7369.73	7846.26	9170.58	9289.9	11250.4	10419.9	11708.4	10995.7	9846.48	9173.28	8069.98	13358.3	8760.15	8684.48	9993.18	11800.7	10490.1	10666.4	13320.1	11316.1	10773.1	9102.95	10421	9103.73	9250.29	13390.8	10491.7	12103.7	10458.3	11579	8545.96	8932.56	6542.22	7935.53	8645.12	10917.3	8127.21	11462.5	12511.5	8304.65	8889.67	9314.77	10092.9	17236.3	10323.2	8795.3	9388.95	19285.2	9083.31	14952.9	9405.37	8614.48	11474	16395.7	9307.09	10695.9	10624.3	15829.1	27571.4	12971.5	11964.4	7789.06	10717.5	30598.3	7559.48	5237.91	7720.49	5824.71	7174.68	6984.51	7536.2	10732.8	10584.1	9906.83	35549.6	25594.6	10611	10270.7	15010.2	9559.95	8918.05	9746.57	12925.6	12787.2	10306.5	10261	59964.6	36028.3	9282.81	10106	13205.3	10391.7	7802.12	4712.04	13100.1	9315.28	5459.68	5099.92	10798.8	7183.73	8978.91	7895.2	8491.72	7594.81	5328.9	6087.18
FBgn0267828	Fatp	8.04473	8.14746	-0.150533	0.0752485	-0.354567	0.0544047	-0.0340781	0.039947	-0.0357694	0.0344594	-0.0204845	30.9461	-1179.03	8.01251	8.08447	0.2216	-0.109345	-0.10111	-0.0910178	-0.0305915	24.6457	-1194.82	2.34e-06	6.78e-05	0.680723	1.89155	8.07434	0.0555055	-0.0680816	0.422773	0.0393802	0.0907445	0.0283351	0.0691753	-0.0678437	0.471447	8.02378	0.0269986	-0.105273	0.0559889	1621.39	1888.51	2360.38	2548.01	3090.31	2584.42	2970.85	2599.67	3191.78	2628.06	2675.45	3374.76	2208.3	2604.62	3213.66	2711.26	2706.17	2556.48	3157.89	3551.54	3265.58	3213.81	3175	2893.99	2716.78	2773.47	3498.64	3150	3822.81	2962	3184.26	3481.08	3617.02	3644.93	2967.31	3136.49	2001.92	2441.69	2633.71	2161.26	2345.59	2567.5	2995.96	2380.51	3128.67	3278.96	3406	3685.45	2149.22	2718.12	2781.48	2957.35	3037.47	2647.31	2864.83	2655.84	2877.41	2553.45	2266.01	1986.73	2079.22	2844.93	2076.51	2157.55	2107.59	2629.18	2571.26	2903.84	3055.17	2639.95	2423.7	2620.63	2357.24	1768.48	2225.23	3083.04	2917.87	3284.48	3250.09	3189.54	3353.31	2750.57	2936.95	3334.54	2089.6	2536.53	2163.69	3304.35	2965.8	2382.82	2225.54	2220.6	2607.56	3765.38	2355.65	1972.2	1868.46	2713.97	2556.01	2396.74	1708.25	1647.91	1987.08	1939.27	2008.76	1829.24	2915.92	2643.26	3678.76	1997.92	2444.4	2031.67	2264.92	3555.05	1940.68	1468.84	2116.8	1800.51	2031.8	2001.06	1006.28	1819.98	1927.89	1771.39	3197.82	2664.27	2157.7	1876.73	2444.38	2408.29	2009.6	1926.4	1734.19	1715.81	2456.47	1695.61	4385.31	3162.76	1829.38	1847.99	1755.66	2042.83	1129.67	1249.03	2867.59	1753.53	1788.94	1707.09	2292.47	1879.28	2289.58	1956.43	2125.33	2152.19	1106.92	1441.67
FBgn0267910	MRE16	7.82545	7.60121	-0.579486	0.095322	-0.733372	0.444283	-0.0733709	0.0423598	0.0425794	0.0888856	0.0182066	15.1659	-1148.18	7.59395	7.43567	-0.118033	0.386237	-0.0982053	0.480376	-0.0445384	11.1081	-1161.97	1.52e-05	0.00028234	0.0523977	0.868952	7.50641	0.337217	0.386418	3.08466	0.0452915	0.0142588	0.0649173	0.18091	-0.122584	0.415548	7.56862	0.146633	0.0370278	0.553811	1072.75	790.989	4342.09	1792.59	1359.23	955.014	2914.1	2288.92	2576.64	1628.02	2193.94	2508.78	1454.35	1500.85	2430.5	1375.02	1710.16	1373.08	2695.11	3769.01	2397.03	2463.89	2859.34	1951.1	889.209	1169.73	1621.61	1764.86	1017.36	887.082	2271.8	2733.73	1824.09	1217.61	2048.75	1452.48	1075.64	1326.17	1244.72	1119.06	1094.9	1134.74	2575.03	2053.81	1438.81	1891.91	1793.34	2214.96	1479.47	1351.32	1266.24	1715.54	1646.62	1208.19	2221.26	2032.82	1267.15	1295.86	1426.57	1172.86	1214.09	1949.74	1574.2	1490.98	1362.92	1701.35	2025.06	2554.17	1950.45	1503.41	1735.83	2144.95	1915.38	1269.37	1350.19	1822.2	1285.56	1807.23	2881.49	2476.7	1438.5	1080.8	1670.78	2491.2	1388.27	1892.69	1488.84	1740.23	1277.39	793.515	1579.79	1895.92	873.823	1262.12	1547.74	1352.2	1251.22	1395.15	1201.87	555.058	1994.33	1443.3	593.231	756.006	1810.62	1308.98	1059.37	900.18	1768.09	1336.59	1336.96	811.655	1036.43	973.887	1331.96	783.647	871.157	610.582	2350.38	1864.53	723.767	1211.5	1137.56	1262.37	862.469	868.452	1393.91	1430.2	681.234	662.736	980.458	1515.61	955.15	982.261	1544.91	776.065	678.667	619.542	1381.94	1266.65	432.215	537.026	918.562	984.501	1578.59	1590.33	1364.35	1347.64	1116.95	1201.77	2528.45	2244.55	1004.99	931.469	1401.88	2129.02
FBgn0267914	CR46195	5.43966	5.38983	-0.0319464	0.0892476	-0.466401	0.310469	-0.000817038	-0.0449611	-0.080569	0.0147088	-0.0740548	9.733	-851.391	5.7374	5.55862	-0.498633	-0.495083	-0.500215	-0.203246	-0.0305922	9.18728	-867.163	2.37e-06	6.81e-05	0.0856055	0.129671	5.03771	0.505612	-0.0012291	0.398148	-0.102075	0.128513	0.00705358	0.513176	-0.502719	0.0467076	5.59999	0.156589	-0.320179	0.23774	68.0227	135.047	361.283	121.802	205.187	169.706	252.917	293.823	288.421	174.788	194.728	219.56	95.2001	100.253	313.823	177.279	163.001	112.994	244.653	239.74	277.801	276.238	195.667	220.52	204.527	107.25	298.481	221.033	272.645	233.922	233.831	194.601	220.367	245.104	170.808	127.472	170.976	195.995	190.48	151.667	181.451	157.603	272.536	168.126	291.731	407.893	289.48	364.463	134.595	156.021	233.98	170.543	201.985	144.642	168.096	194.454	221.248	150.911	145.568	120.408	174.969	195.722	188.366	179.963	111.562	147.521	257.641	196.888	167.03	200.386	125.413	160.823	210.779	131.653	136.524	186.75	240.975	227.189	319.384	302.686	260.483	146.196	104.624	221.267	145.258	216.685	241.071	298.148	180.372	124.933	180.81	134.18	226.064	215.464	133.695	116.199	175.841	174.095	268.331	102.186	164.143	139.674	115.752	174.842	92.7442	86.5256	322.162	126.259	278.899	117.524	269.596	275.943	46.3581	209.06	123.807	60.6631	147.078	113.854	126.784	92.7997	77.9105	108.093	360.326	272.983	163.583	90.1909	166.771	195.148	176.479	207.652	124.786	107.336	111.883	134.326	537.211	190.897	202.069	177.012	112.141	46.0816	92.035	144.625	42.7238	69.0071	203.583	177.434	251.358	257.428	111.089	57.3551	144.709	93.3804	199.25	204.673	46.802	92.7452
FBgn0267967	corolla	5.43688	6.10522	-0.0717803	-0.322876	0.324451	-0.104105	0.00706341	0.015462	-0.000989992	-0.00148122	0.0549701	23.8442	-898.085	5.37013	6.0695	0.0588435	-0.340177	0.368209	0.349025	0.0117885	19.2281	-910.261	6.79e-05	0.000826271	-0.375651	0.396508	5.89014	0.66973	0.125878	0.173256	-0.0272247	0.284097	0.0678074	0.184106	-0.247065	0.38395	5.2719	0.877544	0.35431	0.0304216	430.439	273.309	285.012	266.981	273.93	328.321	373.824	318.006	380.572	459.442	413.06	328.782	278.8	322.384	208.594	263.703	199.023	165.455	561.031	464.629	564.673	404.16	319.986	254.097	315.129	304.711	205.331	168.892	258.194	231.897	469.74	398.517	376.124	376.551	418.48	251.475	304.374	416.718	270.632	217.253	272.62	163.334	498.518	643.846	320.507	386.814	208.384	222.565	382.251	217.913	410.403	349.93	162.467	189.615	629.158	574.408	442.497	483.352	550.733	345.615	299.392	269.519	256.761	226.211	215.687	238.752	661.622	738.063	506.376	554.914	399.041	452.435	321.97	318.326	305.297	214.376	227.891	177.845	470.037	496.917	414.646	463.649	287.183	239.706	279.168	289.69	257.44	174.563	188.504	186.264	568.259	809.224	446.91	493.066	314.961	374.065	242.828	281.414	165.991	212.501	534.636	581.977	531.738	613.178	325.659	302.84	156.378	180.036	388.168	393.408	167.37	225.404	365.346	373.617	1133.87	908.951	674.298	723.429	286.077	417.065	421.591	317.6	234.659	231.412	297.25	350.581	791.301	820.943	693.163	322.219	358.587	394.641	313.894	277.048	140.24	257.025	260.241	247.39	808.777	851.918	413.575	322.216	314.146	423.244	379.95	337.344	207.201	233.702	305.999	262.579	907.902	936.081	517.351	551.363	392.919	529.678
FBgn0270925	CG4836	5.15152	5.95634	-1.3659	-2.43828	-1.55115	-1.07688	-0.185783	0.170094	0.128088	0.140484	0.125432	1.98828	-748.662	4.48978	5.50686	-0.233888	-1.71046	-0.569917	-0.572927	-0.0890786	1.42049	-761.853	2.65e-05	0.000425959	-0.898769	0.995982	3.50087	1.71638	-1.50818	0.793836	0.165878	0.100127	0.160576	0.0324259	-0.378011	1.35718	4.28647	0.885413	-0.565812	0.0285076	31.2235	18.2206	28.0998	78.7409	61.452	48.8044	60.4534	122.124	53.8546	43.6969	27.1439	24.5194	31.45	28.5034	27.9367	89.7476	45.0278	52.4614	67.7954	144.268	5050.31	24.1013	23.7828	24.5022	33.3563	14.0327	43.0694	74.8112	54.9143	34.4301	89.3753	151.126	44.9965	28.6614	24.6723	24.2803	42.2742	25.6442	24.5172	79.9328	43.3713	41.0723	57.2228	125.139	77.398	36.8896	27.7161	28.1851	26.9191	46.4194	36.2856	79.5869	25.2482	41.3263	225.728	124.093	43.7764	28.4325	24.2614	17.8382	35.9659	40.6418	25.7882	77.4143	40.9061	55.3205	49.467	142.018	48.629	26.7181	26.6027	28.0955	14.5031	14.7373	24.7248	46.4113	85.0501	51.4002	41.1785	92.679	43.591	34.4604	39.501	32.0255	18.9138	11.6497	14.8809	10.8137	22.1769	19.6864	47.4938	89.4536	47.8211	21.7885	23.7861	36.6106	17.943	11.9243	19.9688	23.2242	62.1397	89.4407	24.1151	22.163	14.7548	15.5302	52.9098	44.4245	28.098	15.9355	20.0443	53.5713	25.3866	34.1533	33.0153	82.5415	22.6275	16.121	15.1707	8.5333	19.6597	12.7526	10.7204	29.5616	33.735	26.1845	25.7893	95.2585	20.5686	26.2548	19.8834	17.7548	31.0786	15.7414	32.7982	61.137	48.9865	39.4545	57.7698	92.1631	30.29	26.5854	31.4146	34.5036	29.3944	16.4291	18.1159	80.6686	32.3167	80.6556	44.6022	81.9925	27.091	26.1062	13.061	12.366
FBgn0278604	dmt	9.13112	9.14942	0.061775	-0.0632203	0.214914	-0.0104966	0.0157495	-0.0119692	0.0143878	-0.0118507	0.0131571	117.94	-1296.5	9.11954	9.14704	0.0162684	0.0186835	0.137955	0.0659868	0.0156787	107.849	-1308.64	7.04e-05	0.000847972	-0.000313331	0.14078	9.15304	0.0288192	-0.0425053	0.114644	-0.0239757	0.164477	-0.0484382	0.0430846	0.0357307	0.0931026	9.15391	0.0424479	0.0103371	0.212842	12283.1	12399.7	6549.93	10310.1	10787.4	11259.4	9544.23	9992.4	9049.96	10427.3	9431.93	8965.17	11985	11165.5	9074.79	10681.1	10473.5	10926.1	10202.7	9645.82	9379.47	9759.16	9198.52	10352.7	10971.6	11143	9070.61	9969.16	8291.1	10064.7	9915.46	9553.03	9633.86	9082.69	10399.4	10345.1	11887.5	11571.9	10683.8	11567.7	10821.6	11178.4	9624.11	10435.3	9217.31	9069.57	9114.5	8764.6	11474	10793.8	10206.3	9249.77	8906.02	9255.87	10474.8	11118.4	10378.6	10801.1	10855.8	11265.9	12105	10668.5	9807.38	10981.8	10292.5	10017.9	11130.1	10034.9	9585.21	10311.1	10587.9	10029.1	10251.8	12142.6	10522	8888.87	8885.55	8439.92	9408.78	9913.7	9330.59	10325.6	10326.8	9121.45	11575.2	9819.16	10211.3	8671.78	9079.24	10795	12190.9	12561.6	10998	9687.82	10733.3	11600	12758.6	10821.3	10431.2	9657.79	12075	13341.4	12477.1	12978.9	11460.2	11340.4	9009.94	10495.9	10926	13025.3	10111.3	11734.1	13117.1	11439.3	13234	14239.9	12394.2	12680.2	11022.6	11901.8	14446.2	11700.2	10015.3	9989.51	9984.27	10489.1	11387.3	12310.8	11511.4	10459.8	11363.7	11627.8	12397.3	12740	9263.78	11335.3	8295.05	9659.95	13565.7	13953.3	11554.5	10308.8	13033.3	13265.5	11225.4	12394.1	11547.8	12035	11132.1	11738.1	11471.7	12584.7	11660.5	12117.5	14250.7	12809.1
FBgn0283440	solo	5.41278	5.47854	-0.0530128	-0.0825801	-0.0616636	-0.0171996	0.012739	-0.00438851	-0.0244227	-0.000794587	0.019546	97.6941	-738.398	5.44722	5.51505	-0.0844774	-0.25978	-0.0875473	0.121681	0.00920726	96.0085	-755.391	7.5e-07	2.93e-05	-0.0596786	0.0402108	5.43029	0.039717	-0.0356671	0.0503461	-0.00777543	0.0339103	0.0674805	0.069014	-0.232636	0.0815073	5.45176	0.0479365	0.0690189	0.154418	214.104	222.935	131.132	253.447	249.974	218.511	213.437	227.32	230.976	278.412	232.494	229.59	196.35	190.678	217.907	301.375	205.327	213.881	230.897	262.017	209.768	264.187	188.1	176.053	193.993	229.535	213.344	267.507	238.926	230.884	251.498	240.146	258.441	229.291	255.263	220.257	260.221	240.872	248.944	271.567	247.836	233.062	265.747	291.355	199.449	279.307	203.252	232.284	246.579	189.546	241.487	236.234	200.888	215.14	255.746	292.961	230.714	248.237	215.926	200.679	223.572	208.557	206.306	275.474	222.195	195.078	293.711	274.353	229.402	303.147	228.023	234.452	191.442	215.165	230.048	218.796	182.094	213.825	217.945	244.515	223.271	282.993	183.626	197.976	201.999	211.248	258.184	190.011	215.116	199.893	256.633	310.603	253.017	288.9	206.693	225.235	261.967	221.792	269.579	189.277	324.768	291.601	292.998	322.595	189.704	188.581	233.979	213.939	208.133	241.025	278.616	271.9	231.79	200.78	414.755	378.895	308.865	310.329	217.809	215.466	281.06	219.83	247.761	254.507	225.324	249.48	336.55	298.344	269.038	294.373	216.661	181.583	215.479	274.949	260.123	250.786	235.748	220.732	322.831	333.205	219.02	212.683	172.152	195.52	225.357	234.388	255.887	317.929	270.653	242.863	379.614	367.828	270.91	318.496	190.473	177.246
FBgn0283471	wupA	8.62051	8.73177	-0.0791809	-0.0595964	-0.414669	0.0935503	-0.0136388	0.0209569	-0.0104194	0.0333476	-0.0531403	19.9084	-1314.79	8.65741	8.67146	0.0287316	0.00563255	-0.110267	-0.0665357	-0.0191203	17.3129	-1328.51	1.63e-05	0.000294379	-0.0690421	0.027006	8.77076	0.0804515	-0.367146	0.379854	-0.0157972	0.0281516	0.0889769	0.125561	-0.0114409	0.0541882	8.62549	0.107601	-0.032711	0.112251	3358.76	3644.12	4354.13	4638.33	4336.01	4277.04	5398.86	4788.23	6064.03	4080.04	4442.16	5549.18	4279.76	4698.15	6209.41	4888.48	5120.56	4522.78	7639.26	8304.97	8608.43	7887.6	7873.17	6923.25	4111.6	4046.44	5806.35	5256.05	5966.4	5216.16	7000.37	7542.85	6735.63	8014.31	5925.14	6381.38	2995.83	3380.45	3753.96	3089.71	3613.98	3701.29	6789.15	5233.87	6809.04	6679.12	6524.58	7753.82	4836.82	5777.93	4503.17	5579.93	6853.23	5668.99	4195.19	3816.17	3899.65	3689.66	3560.36	3391.48	3721.99	5173.27	3694.45	4033.59	4277.48	5313.68	3663.65	5219.16	5586	4010.8	4365.69	5057.19	5203.73	3449.51	4144.09	5756.1	5934.97	6401.39	6358.56	5495.67	7992.03	5774.73	5118.05	6814.64	4106.56	5069.96	4333.32	6578.57	6370.69	4387.8	3232.91	3442.31	4782.11	5961.18	4582.52	3536.9	4079.03	5971.7	6776.92	5549.42	3838.59	3526.17	3465.34	3430.35	5039.8	4524.85	7002.9	4333.72	5746.56	3749.83	5116.31	4325.12	3206.43	3813.79	3192.17	1664.75	3614.74	3306.81	5208.98	5086.91	2860.12	3865.25	4497.23	5421.32	5093.34	4636.83	3912.66	3664.81	4616.84	4806.23	4798.76	4031.95	3945.95	4074.92	5539.5	4210.96	6639.71	5521.49	2486.37	2587.66	4350.11	5495.74	3020.83	3412.4	5886.5	4358.09	5037.35	4759.45	6132.1	5394.07	4545.46	3460.77	4666.64	5071.91	2895.2	4241.55
FBgn0283473	S6KL	8.42801	8.43999	0.0272087	0.00162164	0.107914	-0.0806489	0.00725279	-0.00319366	0.0090292	0.000111032	0.0235293	226.051	-1134.12	8.40845	8.41411	-0.00270024	0.0279998	0.105156	0.0996442	0.0116267	173.439	-1148.45	9.21e-06	0.000195299	0.014512	0.0340228	8.44236	0.054538	-0.0415408	0.564506	0.0134259	0.0167515	0.000617705	0.0255418	0.0336194	0.0341139	8.41129	0.0149518	0.0840096	0.0270992	5659.27	5705.2	3937.99	5595.53	5078.64	5348.52	4410.63	4473.85	4113.29	4777.94	4449.24	4578.43	5021.81	4685.37	4333.92	4723.38	4763.04	4898.08	4430.28	4524.29	4173.82	4512.5	4341.43	4437.63	4852.47	4859.34	4719.6	4566.88	4498.16	4550.85	4800.29	4667.31	4461.57	4307.11	4700.07	4852.59	5415.8	5235.08	5061.86	5082.91	5288.64	5183.71	4809.63	4955.89	4799.67	4766.13	4771.28	4629.16	4976.8	4757.99	4765.93	4926.81	4481	4906.89	5099.3	5323.19	4991.69	5163.77	5043.94	5261.15	5599.99	5192.52	4832.49	4939.43	4959.87	4754.65	5218.77	4844.75	4897.79	4949.01	4879.7	5070.76	5038.39	5582.49	5059.98	4427.86	4424.79	4365.94	4721.47	4911	4503.69	4697.06	4802.04	4550.53	5236.09	4739.11	4746.27	4353.27	4369.6	4885.27	5513.45	5797.92	4882.1	4480.37	4866.32	5229.74	5707.06	5294.4	5033.39	5044.3	6107.27	6287.8	5683.93	5569.08	5266.4	5420.05	4873.58	5239.75	5025.38	5471.86	4723.44	5162.05	5458.11	5137.49	5922.12	6123.99	5085.52	5269.54	4901.23	4970.65	7108.79	5581.38	5015.38	5031.47	4826.01	5024.51	5920.79	6253.32	5012.58	5616.95	5837.5	5468.48	5869.72	5865.23	4553.29	4983.29	4811.91	4985.13	6089.62	6582.57	5623.46	5269.23	5944.89	5870.2	4918.66	5180.63	5049.81	4904.18	4828.32	4986.31	5669.43	5667.73	4848.41	5009.26	5682.64	5127.78

### Sheet: Table S7.
FlyBase ID	Gene Symbol	b1	b2	bShort1	bShort2	bLong1	bLong2	bGen	bShortGen1	bShortGen2	bLongGen1	bLongGen2	dispersion	flogp	r1	r2	rShort1	rShort2	rLong1	rLong2	rGen	redispersion	rlogp	p	padj	muShort	sigmaShort	muControl	sigmaControl	muLong	sigmaLong	muShortGen	sigmaShortGen	muLongGen	sigmaLongGen	ruShort	rigmaShort	ruControl	rigmaControl	ruLong	rigmaLong	L1_M_EG0_Sa1	L1_M_EG0_Sa2	C1_M_EG0_Sa1	C1_M_EG0_Sa2	S1_M_EG0_Sa1	S1_M_EG0_Sa2	C2_M_EG0_Sa1	L2_M_EG0_Sa1	L2_M_EG0_Sa2	C2_M_EG0_Sa2	S2_M_EG0_Sa1	S2_M_EG0_Sa2	C1_M_EG2_Sa1	L2_M_EG2_Sa1	L2_M_EG2_Sa2	C2_M_EG2_Sa1	C2_M_EG2_Sa2	S2_M_EG2_Sa1	L1_M_EG2_Sa1	L1_M_EG2_Sa2	C1_M_EG2_Sa2	S1_M_EG2_Sa1	S1_M_EG2_Sa2	S2_M_EG2_Sa2	L1_M_EG3_Sa1	C1_M_EG3_Sa1	C1_M_EG3_Sa2	S1_M_EG3_Sa1	S1_M_EG3_Sa2	L2_M_EG3_Sa1	L2_M_EG3_Sa2	C2_M_EG3_Sa1	C2_M_EG3_Sa2	S2_M_EG3_Sa1	S2_M_EG3_Sa2	L1_M_EG3_Sa2	L1_M_EG4_Sa1	L1_M_EG4_Sa2	C1_M_EG4_Sa1	C1_M_EG4_Sa2	S1_M_EG4_Sa1	S1_M_EG4_Sa2	L2_M_EG4_Sa1	L2_M_EG4_Sa2	C2_M_EG4_Sa1	C2_M_EG4_Sa2	S2_M_EG4_Sa1	S2_M_EG4_Sa2	L1_M_EG5_Sa1	L1_M_EG5_Sa2	C1_M_EG5_Sa1	C1_M_EG5_Sa2	S1_M_EG5_Sa1	S1_M_EG5_Sa2	L2_M_EG5_Sa1	L2_M_EG5_Sa2	C2_M_EG5_Sa1	C2_M_EG5_Sa2	S2_M_EG5_Sa1	S2_M_EG5_Sa2	L1_M_EG6_Sa1	L1_M_EG6_Sa2	C1_M_EG6_Sa1	C1_M_EG6_Sa2	S1_M_EG6_Sa1	S1_M_EG6_Sa2	L2_M_EG6_Sa1	L2_M_EG6_Sa2	C2_M_EG6_Sa1	C2_M_EG6_Sa2	S2_M_EG6_Sa1	S2_M_EG6_Sa2	L1_M_EG7_Sa1	L1_M_EG7_Sa2	C1_M_EG7_Sa1	C1_M_EG7_Sa2	S1_M_EG7_Sa1	S1_M_EG7_Sa2	L2_M_EG7_Sa1	L2_M_EG7_Sa2	C2_M_EG7_Sa1	C2_M_EG7_Sa2	S2_M_EG7_Sa1	S2_M_EG7_Sa2	L1_M_EG8_Sa1	C1_M_EG8_Sa1	C1_M_EG8_Sa2	S1_M_EG8_Sa1	S1_M_EG8_Sa2	L2_M_EG8_Sa1	L2_M_EG8_Sa2	C2_M_EG8_Sa1	C2_M_EG8_Sa2	S2_M_EG8_Sa1	S2_M_EG8_Sa2	L1_M_EG9_Sa1	L1_M_EG9_Sa2	C1_M_EG9_Sa1	S1_M_EG9_Sa1	S1_M_EG9_Sa2	L2_M_EG9_Sa1	L2_M_EG9_Sa2	C2_M_EG9_Sa1	C2_M_EG9_Sa2	S2_M_EG9_Sa1	S2_M_EG9_Sa2	C1_M_EG9_Sa2	L1_M_EG8_Sa2	L1_M_EG10_Sa1	L1_M_EG10_Sa2	C1_M_EG10_Sa1	C1_M_EG10_Sa2	S1_M_EG10_Sa1	S1_M_EG10_Sa2	L2_M_EG10_Sa1	L2_M_EG10_Sa2	C2_M_EG10_Sa1	C2_M_EG10_Sa2	S2_M_EG10_Sa1	S2_M_EG10_Sa2	L1_M_EG11_Sa1	L1_M_EG11_Sa2	C1_M_EG11_Sa1	C1_M_EG11_Sa2	S1_M_EG11_Sa1	S1_M_EG11_Sa2	L2_M_EG11_Sa1	L2_M_EG11_Sa2	C2_M_EG11_Sa1	C2_M_EG11_Sa2	S2_M_EG11_Sa1	S2_M_EG11_Sa2	L1_M_EG12_Sa1	L2_M_EG12_Sa1	L1_M_EG12_Sa2	C1_M_EG12_Sa1	C1_M_EG12_Sa2	S1_M_EG12_Sa1	S1_M_EG12_Sa2	L2_M_EG12_Sa2	C2_M_EG12_Sa1	C2_M_EG12_Sa2	S2_M_EG12_Sa1	S2_M_EG12_Sa2	L1_M_EG13_Sa1	L1_M_EG13_Sa2	C1_M_EG13_Sa1	C1_M_EG13_Sa2	S1_M_EG13_Sa1	S1_M_EG13_Sa2	L2_M_EG13_Sa1	L2_M_EG13_Sa2	C2_M_EG13_Sa1	C2_M_EG13_Sa2	S2_M_EG13_Sa1	S2_M_EG13_Sa2
FBgn0000014	abd-A	6.20458	6.18998	-0.0539666	0.193542	0.0403431	0.110303	0.00392013	0.0406996	-0.0103833	0.038624	-0.0155449	43.2125	-924.134	6.11654	6.13709	0.219448	0.174956	0.341608	0.0380033	0.0101385	29.2819	-941.751	4.16e-07	2.5e-05	0.0520855	0.182664	6.17212	0.0532828	0.0950568	0.0319345	0.0210339	0.0408857	-0.0629249	0.0985051	0.207099	0.0979374	6.14609	0.0418941	-0.0375699	0.348081	483.983	591.647	546.097	472.563	426.062	472.275	521.197	711.814	509.391	604.509	536.21	569.222	499.995	554.765	579.871	531.099	612.478	592.17	699.843	617.525	543.018	738.01	640.694	624.354	640.922	422.533	490.871	561.67	557.441	664.184	578.813	553.658	597.103	722.069	727.547	571.821	624.154	556.475	483.122	373.05	481.425	609.798	427.632	430.99	441.922	402.59	519.292	616.469	609.16	700.905	426.54	485.007	545.466	394.167	510.41	510.069	444.734	444.146	460.038	438.16	596.82	442.508	390.246	459.503	597.896	631.533	436.826	494.868	439.646	504.342	415.652	506.244	669.347	582.488	520.483	510.956	652.447	585.462	506.353	508.349	512.677	573.476	479.299	457.722	595.071	341.261	411.509	546.982	486.818	389.439	375.529	469.864	398.873	501.422	478.811	914.763	918.954	535.385	954.65	900.761	528.344	553.399	519.751	566.107	740.593	690.055	614.025	619.336	752.925	814.115	481.652	519.64	597.414	734.556	492.25	516.18	502.725	529.309	472.139	515.284	1125.22	899.161	478.512	450.504	785.979	625.562	550.402	533.995	521.148	591.83	697.339	651.231	790.935	407.541	1102.85	533.393	490.796	577.004	1069.19	477.161	481.907	488.924	540.255	565.982	630.877	726.282	638.04	742.228	1005.17	824.803	474.441	519.931	527.612	515.124	650.087	587.719
FBgn0000359	Cp36	3.08511	2.73743	-0.812797	4.73571	0.664813	0.574383	0.000922095	0.0310303	-0.40062	0.391514	-0.0726643	0.516929	-704.434	4.32564	4.16815	0.204178	2.22998	3.89284	0.0780716	-0.164989	0.413829	-725.486	1.59e-08	1.52e-06	0.0107144	4.42785	6.65991	5.25547	0.688771	0.146482	-0.316047	0.492014	0.180386	0.356939	-0.435739	1.90455	6.23403	2.97451	0.727204	2.52932	9.35233	6.81359	25.1708	60.5047	10.9247	73.267	13.7157	27.9143	45.3568	5.47562	16.6525	16663.3	37.1054	1.04871	9.40331	3.07586	22.1711	17.5381	2.01684	5.91877	5.07493	4.12296	5.88693	9.94546	11.0159	30.6184	14.9884	6.54191	2.95986	6.96002	45.1414	6.72459	16.359	52.5877	14.0328	0.999687	11.3295	5.77656	14.9112	42.0194	21.3177	20.4505	19.7521	10.6537	9.49236	11.0047	41.7288	4.75671	20.1866	3.77507	9.94523	18.0888	6.59838	8.63929	7.08903	17.1658	3.69585	11.6269	89.3599	5.88924	8.95231	2.79478	46.7897	8.10889	10.6078	7.82084	65.8231	57.1394	5.11216	38.7151	33.2522	13.0063	6.67123	3.14858	25.6501	9.1039	12.4671	6.54148	24.8102	25.3667	16.6454	16.1259	31.8847	7.68359	6.20674	6.0134	6.68517	7.32239	12.0761	3.32144	16.0482	2.33763	3.37313	7.42237	4.2001	5.69591	9.0426	30.6608	4.38416	11.6844	16.7065	16.8719	1.19758	16.7204	43.7526	14.2524	69.251	25602.7	2.04878	0	11.3451	0	8.19779	5.62447	3.31854	26.8727	45.9873	36.2833	32.9399	44.1672	4.95326	6.04817	44.8831	7.7897	25.5294	30.799	12.2886	24.7093	10.6952	20.0329	16.9296	5.72511	8.2389	2.31557	2.23248	1.15955	9.50695	5.63481	4.31997	1.04641	3.23427	50.4272	61.2894	12.8103	32.614	16.9832	21.5554	8.63055	1.88411	8.6923	1.99345	4.41555	12.5373	7.63955	11.7808	2.33222
FBgn0000360	Cp38	3.31921	2.82384	-0.0282999	5.34074	-1.64332	0.829652	0.0198734	-0.0837168	-0.474572	0.68021	-0.101298	0.53469	-747.873	4.52636	4.33886	0.143602	2.37098	3.87194	-0.0720437	-0.148491	0.378171	-773.764	1.53e-10	2.82e-08	-0.679634	2.89843	6.58287	4.62493	-0.88957	1.45964	-0.209893	0.506958	0.432363	0.654318	0.031397	1.92453	6.45365	1.67605	1.11833	3.43025	9.35233	12.4916	37.209	93.8867	18.8699	91.0887	22.8595	26.8407	87.2245	3.28537	24.4236	25073.9	26.9014	4.19482	4.17925	5.12644	18.476	21.6648	4.03368	6.90523	2.02997	6.18444	3.92462	8.84041	9.01297	20.4122	14.9884	10.2801	10.8528	11.9315	49.154	14.5699	21.4712	52.5877	11.8739	6.99781	31.9287	13.4786	23.8579	35.8702	25.7589	23.2392	18.7645	16.4648	12.6565	11.9218	54.7111	5.70805	11.8745	3.77507	15.4704	20.3499	14.2965	15.1187	15.3596	24.5225	11.0875	8.1388	111.424	9.42279	6.9629	13.0423	47.7852	7.2079	6.75044	12.7089	79.7855	71.4243	16.3589	34.5296	48.8391	27.013	12.2306	11.5448	25.6501	17.0698	28.0511	10.9025	29.3211	29.4254	23.3035	21.1652	27.7706	18.6601	7.75842	5.26173	5.19957	10.2513	19.6237	0.830361	16.8506	2.33763	7.58955	6.59766	4.2001	4.55673	6.78195	27.123	8.76831	9.55996	16.7065	19.1215	14.371	22.692	60.8268	21.3786	95.7972	34436.9	1.02439	5.00686	25.7844	9.68274	7.17306	10.1241	7.74325	42.5484	34.4905	50.1563	52.7039	84.937	8.25543	2.01606	49.2266	12.9828	49.4293	55.4382	34.2789	35.6912	16.5289	34.3421	20.9605	15.0284	11.7699	2.31557	6.69745	9.2764	9.50695	0	7.55994	5.23203	3.23427	67.9671	73.7743	8.15201	27.5181	19.9803	18.3221	12.9458	5.65234	5.79487	2.99017	8.8311	13.5821	7.63955	18.2067	2.33222
FBgn0000427	dec	4.27631	4.01948	-0.0122152	2.36612	0.00719424	0.0314374	0.0517034	0.00587487	-0.231212	0.280665	-0.011053	1.12074	-921.752	4.55924	4.60959	-0.126393	0.871425	2.53776	-0.0177283	-0.0199598	0.899463	-938.662	8.11e-07	4.42e-05	0.51815	1.39188	5.75404	1.78479	-0.0149102	0.103512	0.017092	0.259558	0.122071	0.286542	0.680034	0.546227	4.47427	0.19961	0.974596	2.80593	64.2973	73.8139	62.3798	85.5412	71.507	105.94	53.7199	60.1231	80.2466	61.327	45.5168	4101.43	72.3555	62.9223	71.0472	66.6437	76.6752	77.3741	71.5978	73.9846	58.8692	77.3055	59.8504	81.7738	64.0922	77.5665	70.2583	88.7831	73.0099	71.5887	58.1823	73.9705	84.8623	95.0623	73.4023	70.9778	69.0071	78.9463	96.4256	86.0885	69.2826	105.041	97.7727	77.4814	88.5954	88.0379	102.931	73.2533	56.9974	52.851	67.4065	83.6609	86.8786	69.1143	50.8047	38.01	46.8141	70.9238	43.0251	56.5367	74.6025	60.5537	116.476	65.7721	72.3261	69.4099	91.7534	81.6278	67.4806	70.1056	74.8174	56.0271	51.1461	69.2688	85.5003	62.5893	52.9853	85.0392	77.8138	83.2028	46.607	67.527	88.4543	58.1757	54.309	60.8857	65.3661	84.2074	98.8732	60.6164	95.487	42.0773	53.1268	61.0284	59.6414	82.0211	100.599	107.313	96.4514	112.595	117.99	125.977	61.0767	103.906	123.788	79.576	126.96	25242.1	73.7559	71.0974	108.294	73.1585	57.3845	74.243	74.114	100.773	71.0713	76.8351	108.702	80.407	89.9842	75.9381	125.238	114.249	118.413	102.663	140.996	123.546	85.5616	78.4146	89.4852	78.0046	69.4422	91.4652	127.252	100.881	123.59	128.474	125.279	121.383	98.1063	126.068	139.604	86.1784	100.9	90.9101	77.5994	94.9361	89.4954	75.3333	87.7117	69.5449	56.4179	65.4819	93.1756	106.116
FBgn0000500	Dsk	6.06642	6.12208	0.0305807	-0.168	0.217363	-0.296422	0.0133189	-0.0251447	-0.00148296	-0.0502392	0.0153961	38.2524	-890.534	6.16009	6.23297	-0.0660657	-0.155876	-0.0866636	-0.198591	-0.00175863	32.4582	-906.91	1.34e-06	6.59e-05	0.0400658	0.15501	6.12238	0.0337979	0.00881437	0.187964	-0.00173948	0.0692777	-0.0489824	0.243058	-0.137264	0.0255629	6.20507	0.0689353	-0.170682	0.0730597	405.657	378.154	397.261	305.653	429.042	456.434	552.058	328.53	329.127	407.386	490.693	305.172	579.772	457.236	364.64	428.571	441.575	340.446	486.058	530.716	399.905	434.972	483.709	474.067	564.813	580.728	543.331	371.02	425.233	374.847	346.084	467.359	448.85	401.487	474.956	444.861	485.11	492.933	431.43	491.934	413.031	478.728	314.058	257.626	356.491	314.552	361.649	304.429	528.413	455.525	477.371	516.662	415.698	388.768	376.9	447.537	473.068	491.816	411.497	376.911	513.266	416.423	502.74	501.85	406.955	470.228	460.761	450.993	534.732	479.23	454.1	455.22	393.603	437.653	505.521	508.68	388.559	433.918	416.135	407.897	466.07	485.791	458.728	386.375	496.539	490.092	540.756	436.414	580.408	415.181	432.5	501.032	626.559	550.905	456.131	451.116	405.787	522.413	406.63	456.754	410.354	453.292	500.59	542.22	437.526	475.081	469.753	191.853	315.511	359.493	390.891	424.965	358.653	307.096	495.568	537.454	469.28	570.928	508.373	562.849	354.984	487.885	504.573	510.874	468.22	340.842	558.163	571.059	766.165	685.698	501.439	452.999	228.335	392.49	340.454	308.44	467.029	404.579	347.757	358.917	417.221	469.192	270.127	385.474	292.507	303.7	428.952	381.902	345.735	312.923	490.388	496.749	638.358	450.733	327.721	459.447
FBgn0000927	fs(1)Ya	4.28814	4.30458	-0.323788	2.2668	-0.583442	-0.475375	-0.0112367	0.0264836	-0.208365	0.377768	0.0570045	1.29382	-885.718	4.36799	4.51714	0.123753	1.36604	2.27735	0.129959	-0.045231	0.976546	-906.562	1.94e-08	1.82e-06	0.918338	2.6261	5.38795	1.69426	-0.507262	0.0528811	-0.185749	0.242714	0.194181	0.16507	0.768211	0.5012	4.44161	0.171493	0.25594	2.0934	29.226	57.9155	60.191	45.9001	56.6097	76.2373	75.4364	77.3011	75.5946	32.8537	73.2709	3901.23	58.441	57.6788	68.9576	46.138	49.8851	2193.3	56.4715	33.5397	43.6444	56.6907	46.1142	43.097	73.1052	63.2779	39.3446	38.3169	37.4916	58.663	57.1791	42.5891	47.0321	64.7233	49.6545	51.9837	49.4379	61.6166	72.5677	47.1437	45.3001	65.9995	64.1942	73.6074	66.4465	67.8625	67.6934	56.1291	54.6225	32.7173	81.7719	52.0054	54.9865	61.5549	69.7088	91.9596	83.7725	62.785	98.1855	73.0266	51.7244	59.6221	76.6554	47.7523	59.7896	62.5667	81.7802	85.7092	81.7946	86.8473	75.8565	74.0357	48.9224	58.7735	66.2628	78.5211	42.596	51.2416	42.854	74.0708	63.2524	55.4326	79.1975	51.5898	51.2056	66.1474	53.4813	63.7048	64.1544	68.0896	80.2412	50.6486	75.0522	78.3472	64.6816	59.2374	56.5163	97.8788	65.7623	52.0487	54.2963	84.3595	47.9033	72.8534	75.7667	70.0744	55.4008	15233.6	62.4876	64.0878	69.1021	43.0344	84.0273	104.615	303.093	94.0544	73.1617	115.253	105.408	158.549	81.7288	39.6491	77.4595	34.4045	88.5381	84.184	47.2143	53.5368	39.8639	73.8356	62.8815	48.6634	52.9644	76.414	54.6958	73.0516	29.7092	47.3324	50.7596	39.7634	43.1236	149.089	89.6642	51.2412	67.2664	68.9319	57.1218	50.7045	43.3346	50.2222	66.7805	60.7138	78.3581	45.8373	63.188	41.98
FBgn0001120	gnu	2.89999	3.17766	-0.0389358	3.06566	0.0948982	-0.108576	0.0462907	-0.0255273	-0.315371	0.372265	0.0309664	0.793463	-775.433	3.60527	3.81572	-0.497036	1.38142	2.85515	0.195062	-0.0445321	0.623643	-800.679	2.85e-10	4.6e-08	0.169731	3.1482	4.68076	3.95919	0.0662667	0.130273	-0.052241	0.328867	0.231705	0.367978	0.646992	1.12197	3.64584	0.211402	0.775501	1.93227	14.0285	23.8476	45.9641	17.7341	23.8357	43.5642	24.0025	30.0615	39.5418	8.761	28.8643	3297.38	25.9738	16.7793	31.3444	14.354	24.0187	2027.2	9.07578	11.8375	16.2398	19.5841	19.6231	20.996	13.0187	30.6184	7.49421	20.5603	11.8394	20.8801	33.1037	12.3284	25.5609	39.4408	19.43	11.9962	23.689	16.3669	28.8283	21.5221	25.7589	23.2392	21.7273	30.9926	21.0941	22.0095	39.8742	14.2701	13.0619	11.3252	28.7307	18.0888	14.2965	16.1987	30.7191	25.7487	11.0875	22.091	35.3027	8.24494	11.9364	12.1107	37.83	24.3267	12.5365	12.7089	43.882	34.6918	15.3365	31.3906	30.1348	25.0121	8.89497	9.44575	24.5813	17.0698	23.8953	17.4439	23.6825	17.2494	18.8647	24.1888	34.9703	23.0508	12.4135	18.7919	17.8271	24.1639	24.907	18.2679	31.2941	10.9089	36.2612	28.0401	14.2803	11.3918	11.3033	25.9438	20.8247	14.8711	34.4572	30.3694	21.5565	31.0523	41.6183	46.3204	28.8546	12604.3	8.1951	9.01235	34.0354	16.1379	20.4945	14.6236	299.775	42.5484	34.4905	81.1037	62.5859	61.1546	12.3832	16.1284	40.5396	21.4217	26.6158	23.2704	34.9256	35.0048	14.5844	29.7632	30.6346	24.3317	17.6548	62.5205	17.8599	37.1056	13.0721	24.7931	21.5998	33.485	21.5618	119.49	46.5346	34.9372	58.0937	26.9733	38.7997	17.2611	30.1458	27.0427	28.905	45.2594	78.3581	30.5582	22.4907	36.1494
FBgn0001285	Jon44E	7.05598	7.19707	-0.00831069	-0.0598144	-0.161603	-0.245546	-0.0206869	0.0071654	0.00812657	0.105725	-0.0549639	8.87063	-1137.37	7.06022	7.07161	-0.0361919	-0.0175446	0.483952	-0.52078	-0.000646049	7.74125	-1152.09	6.37e-06	0.000246033	-0.0159577	0.0801241	7.20793	0.118158	-0.317256	0.7022	0.0243539	0.0182849	0.0751561	0.178189	-0.0033181	0.0635289	7.08057	0.0611241	-0.138585	0.577448	963.29	1412.68	727.764	660.336	1070.62	1421.78	1394.43	1172.4	898.994	1299.91	1678.57	1101.65	1247.67	599.86	765.848	952.493	753.819	728.348	1306.91	1612.87	1180.43	864.791	863.416	887.356	1538.21	1265.56	1733.97	1862.58	1622	701.967	501.571	906.699	1170.69	1155.92	781.519	1582.5	1570.68	1572.19	1181.96	1980.04	939.756	1271.65	716.012	1499.27	1730.77	1039.03	1464.22	1092.14	1086.51	962.643	1265.25	837.739	1073.34	946.002	672.276	664.561	1084.11	658.08	1149.54	690.219	1523.88	1015.44	1199.61	1305.53	649.971	1236.67	560.493	659.144	1054.13	809.877	1222.02	1107.53	1876.84	1289.87	1350.91	2113.24	623.357	842.76	786.032	526.613	1051.99	929.252	1316.53	999.964	2072.28	732.883	1024.32	2053.2	1701.98	708.298	572.12	1245.96	1693.31	1656.01	1302.03	2265.83	2297.95	1633.28	1671.46	1428.68	630.672	355.435	1707.75	2203.52	1833.34	1507.19	1367.71	1619.8	2726.92	2555.5	995.276	1147.94	1005.25	708.684	488.931	779.308	1329.45	1710.65	1491.08	1028.3	1175.57	1269.44	893.318	651.089	758.277	687.845	439.157	332.203	1416.14	1613.51	867.442	636.203	1481.83	301.025	3011.62	1259.27	1012.49	1300.51	913.673	343.221	687.822	816.701	607.219	725.529	5769.62	2517.51	351.353	582.562	873.286	562.102	322.939	604.93	1098.06	769.412	777.534	1504.28
FBgn0002609	E(spl)m3-HLH	5.04848	5.38536	0.0990391	-0.314991	-0.233579	-0.436569	-0.0805129	0.014071	0.0379212	0.084994	0.112438	10.2359	-789.282	4.73195	5.05678	0.162197	0.0110687	0.343712	0.418132	-0.0347562	9.25797	-806.638	5.32e-07	3.14e-05	-0.0909467	0.284391	4.90016	0.916052	-0.476502	0.131548	0.0479671	0.0334301	0.146141	0.0469298	0.14907	0.171419	4.95728	0.297027	0.318747	0.0835118	153.144	110.153	180.573	337.992	142.021	152.475	195.449	159.97	144.211	119.369	255.338	216.434	121.52	205.546	160.901	114.832	123.789	160.938	99.8336	77.9305	84.2438	94.8281	90.2662	72.9334	178.257	178.607	138.643	164.482	147.993	122.297	121.38	190.53	128.827	156.752	126.295	141.956	101.966	164.632	89.4671	106.586	148.336	135.717	95.7975	170.459	124.455	130.223	47.2926	85.6207	123.494	115.769	89.507	113.055	111.073	190.064	118.151	137.326	144.138	191.843	116.94	113.073	86.539	195.635	52.7628	71.178	137.902	95.8053	167.55	189.785	132.916	161.138	165.222	101.049	158.998	138.538	89.7753	87.625	131.944	156.995	146.606	195.831	172.002	169.321	171.766	104.277	103.963	54.8723	43.0822	80.5462	74.721	168.563	182.147	134.803	98.6641	141.85	154.564	117.336	106.251	53.0668	40.5534	100.911	134.697	132.726	91.0163	82.4079	120.586	103.33	60.0175	160.95	174.146	74.1015	92.8237	90.3723	90.1757	152.986	181.413	237.375	96.1554	101.38	121.878	166.476	135.389	99.4587	47.0548	30.5096	76.5882	142.36	115.125	147.569	82.6447	147.099	147.53	88.0235	134.176	181.773	106.043	66.0943	48.7231	86.776	50.7596	256.369	33.4208	66.8708	46.5346	19.7977	100.9	123.878	43.1108	44.2316	24.4935	46.3589	253.168	241.751	131.642	146.243	86.7497	115.445
FBgn0002869	MtnB	6.52909	6.29452	0.262231	0.236094	0.306391	0.349838	0.0929501	-0.121846	0.0160033	-0.118038	-0.0701998	4.63569	-1164.35	6.73438	6.67408	-0.556534	0.369776	-0.397849	-0.373921	0.0503441	3.47799	-1179.38	4.78e-06	0.000193627	0.259956	0.0386269	6.52795	0.223378	0.677159	0.383065	-0.037536	0.279145	-0.0960239	0.0374444	0.219046	1.17363	6.85094	0.291738	-0.373131	0.0373489	668.692	377.019	479.339	493.427	339.658	547.523	347.465	600.157	444.264	532.23	341.931	430.704	1118.73	480.307	2433.37	894.051	1307.17	1647.55	1008.42	588.918	876.948	591.645	866.359	884.041	1146.65	646.047	910.547	556.997	469.631	359.932	423.326	236.481	452.94	560.261	718.911	458.856	995.968	827.01	788.304	687.683	1529.55	649.769	391.091	494.913	821.616	788.673	1270.41	1483.14	1136.39	1136.3	1075.19	2766.46	2585.46	895.246	1634.02	1353.64	1281.23	762.722	2610.19	2362.76	912.14	200.293	994.53	573.028	470.602	622.734	734.027	468.339	764.78	1288.06	1192.92	847.409	632.655	616.073	666.903	822.765	608.812	772.985	462.372	479.938	401.708	641.003	876.315	891.296	715.327	1147.06	1042.14	536.731	823.44	503.199	268.006	520.512	912.432	746.36	1223.91	363.399	713.235	814.871	324.427	502.429	1364.72	1224.9	1447.88	1294.64	1219.74	2757.84	812.545	1735.69	341.121	447.613	2441.26	1541.71	1068.79	404.962	495.568	556.489	680.404	728.867	1470.22	1104.18	760.325	1010.72	2697.33	2575.79	852.79	658.414	611.199	682.937	2211.96	1286.69	1651.85	3068.66	563.776	1066.32	419.707	2704.07	1657.77	575.877	227.878	656.096	1509.33	2599.19	2389.15	6278.21	469.846	893.117	2485.34	2803.85	513.421	1028.59	878.114	1199.93	1764.63	2093.24	3333.97	1812.13
FBgn0002962	nos	4.62267	5.12435	-0.40007	1.94695	-0.185786	-0.417505	-0.0171912	0.0258713	-0.218104	0.343422	0.0259805	1.1138	-950.693	4.87248	4.91914	0.114842	1.26808	2.3123	0.373943	-0.0408641	0.925226	-968.717	2.83e-07	1.76e-05	0.635689	1.92395	5.16644	0.474385	-0.244461	0.241903	0.311286	0.455805	0.167621	0.206859	0.54086	0.767516	4.86123	0.186881	0.690119	3.66998	78.3258	99.9326	114.91	84.498	100.308	111.881	110.869	81.5956	140.722	109.512	126.559	3329.84	105.75	110.114	106.571	74.846	92.3798	5595.7	61.5136	112.457	85.2588	104.105	93.2097	92.8243	77.111	80.6283	99.2983	85.9794	86.8226	114.343	141.443	116.56	106.333	108.209	100.388	84.9734	81.3666	74.1325	104.378	65.5913	61.2884	66.929	75.0578	111.38	105.471	78.8673	95.5126	75.156	84.3087	74.2431	104.977	79.1387	70.3827	96.1121	92.1574	120.16	102.252	93.0149	87.1535	64.7817	70.6237	71.7328	70.6823	77.4849	53.0392	95.8053	87.7641	107.136	76.6825	93.1254	102.874	95.0459	88.9497	78.7146	121.838	105.833	75.8417	78.4977	112.774	134.951	88.7753	135.054	95.6541	102.082	56.6365	60.134	61.6521	62.9725	75.4757	109.608	111.535	77.921	137.455	77.5225	86.5221	46.7064	68.9498	71.935	63.5702	74.3553	122.167	106.855	83.8308	119.432	96.0423	115.207	79.6386	23009.4	98.3412	59.0809	94.8864	57.0206	77.879	84.3671	494.462	174.672	107.652	147.267	171.288	186.861	62.7413	69.2179	104.968	72.0547	80.3904	67.7578	100.896	122.86	60.7682	73.8356	80.6173	100.905	63.5573	126.199	70.3232	81.1685	51.0998	81.1412	60.4795	97.3157	57.1388	240.077	107.824	85.0138	86.631	73.9269	132.566	87.3844	76.3066	91.7521	83.7248	128.051	164.03	103.68	100.672	76.9632
FBgn0003015	osk	3.81737	3.69413	0.679876	4.21261	0.17478	0.0615716	0.0666153	-0.13735	-0.354024	0.412488	0.114304	0.734651	-944.444	4.611	4.79909	-0.728579	1.94014	3.28768	0.255359	-0.0173798	0.543852	-968.391	9.93e-10	1.34e-07	0.650789	2.64267	7.13219	3.37526	0.120622	0.0903339	-0.280458	0.35714	0.367929	0.20596	0.152529	1.93376	6.90787	2.17462	0.0178488	2.89965	33.9022	27.2543	109.438	32.3387	42.7056	194.059	66.2926	49.3868	100.017	15.3317	67.7201	19094.9	130.796	54.5327	91.9435	21.5311	60.9707	8395.61	18.1516	25.648	26.3896	20.6148	29.4346	37.5717	53.0764	114.309	29.9769	25.2331	33.5451	50.7087	111.349	25.7776	90.9969	104.164	45.3367	11.9962	23.689	25.9945	100.402	24.5967	20.4295	44.6194	64.1942	114.285	34.8053	58.6919	114.059	41.859	26.1238	28.9422	108.292	23.7416	18.6954	26.9978	53.1677	100.542	28.3348	76.7373	88.2567	32.9798	28.8463	25.1531	101.544	21.6237	26.0374	29.3281	103.721	134.686	22.4935	89.9863	92.4826	44.0213	23.3493	33.5849	130.388	66.0033	35.3236	43.6099	85.7079	126.834	77.6784	74.5821	156.338	82.3241	22.4994	38.3354	28.969	33.683	55.852	58.1253	146.039	17.9218	115.53	58.5542	42.001	21.6444	16.9549	115.568	21.9208	37.1776	81.4444	137.225	39.5202	91.9625	129.123	140.149	122.343	69444.2	22.5365	27.037	103.137	24.7448	23.5686	46.1207	925.872	332.549	113.923	142.999	258.029	252.546	43.7538	43.6812	192.563	39.5976	99.4017	117.036	117.066	135.901	43.2669	94.4409	99.9654	47.9478	52.9644	147.039	18.9761	112.476	29.7092	31.5549	41.0397	47.0882	11.859	414.38	98.7441	60.5578	145.744	67.9329	154.121	47.4681	24.4935	28.9743	72.7609	129.155	263.283	88.4005	116.737	30.3189
FBgn0003023	otu	4.34487	4.57966	-0.391557	2.28541	0.0735086	-0.0622621	0.0109962	0.0289315	-0.21637	0.349444	0.0376702	0.949954	-973.869	4.98107	5.06559	-0.220604	1.10396	2.40013	0.166694	-0.0227602	0.890648	-992.854	1.14e-07	7.97e-06	-0.105236	2.20044	4.46265	0.238176	-0.00366441	0.142598	0.11459	1.21636	0.181567	0.166287	0.63629	1.04943	5.12855	0.344852	0.375358	1.73759	86.5091	81.763	113.816	84.498	92.3632	142.574	62.8637	98.7737	120.951	71.1831	92.1437	5148.97	107.606	91.2374	95.0779	73.8208	77.599	3930.61	75.6315	71.0253	102.514	88.6436	79.4735	67.4081	87.1254	86.752	73.0686	82.2412	79.9163	94.4574	121.38	75.0913	97.1315	117.311	98.2296	62.9803	80.3366	73.1697	136.189	70.7156	90.6003	88.3091	89.8719	109.443	91.7595	93.5403	127.041	83.718	90.2459	80.5349	114.923	61.0498	69.283	86.3929	105.154	87.055	88.7003	102.316	102.598	68.3152	77.5866	56.8273	78.6465	87.3958	85.827	93.8501	145.609	126.523	78.7273	100.45	124.696	87.042	78.9429	67.1698	114.357	87.625	54.0243	85.0392	107.135	116.687	87.6656	90.7079	122.396	84.5194	56.6365	61.6374	49.0245	68.8304	52.0782	97.9826	134.805	65.4536	141.672	81.6461	100.802	76.3251	101.729	112.03	92.0673	100.911	130.52	159.721	80.2381	124.209	142.996	143.712	118.881	37108.7	78.8778	69.0947	153.675	78.5378	75.8295	80.9924	616.142	166.835	136.917	160.073	203.13	210.644	85.8565	106.179	150.575	111.003	138.511	121.143	147.464	159.924	91.3953	105.888	142.693	122.374	108.283	142.408	95.9968	122.912	96.2578	76.6334	90.7193	82.666	89.4815	347.509	133.929	123.445	153.897	116.884	164.899	94.9361	75.3645	84.9914	118.61	156.752	230.895	88.4005	115.666	102.618
FBgn0003082	phr	5.35129	5.65314	-0.2221	-0.140515	-0.265467	0.207924	-0.0918046	0.0282656	0.000942604	0.0816466	0.100955	4.86625	-867.333	5.02264	5.29608	0.0165393	0.0912529	0.435464	1.19291	-0.0672535	4.4753	-880.368	3.06e-05	0.000907943	-0.182584	0.091302	5.57543	0.940662	-0.00743223	0.517973	0.107089	0.267084	0.10885	0.0168681	0.0516627	0.161296	5.12322	0.335382	0.810487	0.525213	121.58	122.645	132.42	105.362	127.124	110.891	417.186	169.633	337.268	406.291	449.617	748.863	115.954	424.726	267.472	410.115	455.432	367.269	104.876	106.538	115.708	128.843	116.757	137.026	98.1413	133.7	118.971	121.493	122.341	334.081	579.816	209.583	215.734	114.277	114.421	106.967	112.265	105.904	101.396	117.859	110.142	127.351	483.926	276.028	109.689	185.246	115.913	115.112	129.432	119.544	119.343	105.141	138.566	116.63	448.972	317.567	213.127	111.618	119.147	131.919	113.396	106.202	114.485	127.039	99.3279	143.708	362.027	407.118	99.176	119.284	206.787	214.103	111.187	120.696	113.288	118.351	119.477	131.92	214.27	495.158	124.285	121.952	145.024	126.23	135.772	119.516	118.847	139.858	111.704	773.897	740.626	112.985	111.313	112.985	144.483	99.1088	77.9924	88.4447	83.2989	94.5374	434.37	397.052	92.2139	78.825	85.3709	93.8285	79.6386	1236.1	102.439	108.148	133.047	94.6757	98.3734	109.115	506.63	382.936	89.8844	117.387	79.0558	95.1294	49.5326	46.3693	58.6376	67.5107	79.8473	75.2865	159.106	256.016	52.5037	45.2172	39.5025	58.6824	58.8493	424.908	83.7181	69.573	58.23	59.7289	87.4793	220.792	63.6074	63.5821	74.9093	82.6847	115.168	96.9042	102.388	80.9115	101.742	83.0598	566.139	334.478	74.179	89.4919	87.8207	93.2888
FBgn0003189	r	7.30258	7.18936	-0.0763963	0.326202	0.017693	-0.0172207	-0.00375677	0.0247684	-0.0560947	0.0265129	0.00683923	32.1028	-1096.4	7.36876	7.24416	0.0552017	-0.0378837	0.147137	0.0573795	-0.00946511	21.4191	-1117.72	1.23e-08	1.22e-06	-0.0415996	0.291037	7.26281	0.199868	0.0624607	0.0712538	-0.0223968	0.0814549	0.136261	0.302752	-0.0584212	0.113046	7.35823	0.186267	0.160765	0.0891352	1532.61	1595.52	1533.23	1482.37	1469.87	1535.64	1267.56	1324.86	1346.75	1408.33	1315.55	3797.34	1295.91	1121.07	1140.94	1143.2	1030.03	1562.96	1323.05	1548.75	1480.86	1426.54	1384.41	1395.68	1707.46	1458.45	1446.38	1658.84	1519.4	1288.6	1327.16	1248.53	1293.38	1296.49	1276.98	1360.57	1548.02	1554.86	1353.94	1630.56	1534.88	1609.09	1179.2	1274.57	1363.74	1264.63	1149.86	1300.48	1436.81	1647.19	1670.8	1684.52	1450.54	1487.04	1564.31	1627.07	1357.61	1463.82	1530.15	1239.1	1435.35	1373.17	1399.71	1456	1432.06	1397.97	1524.9	1576.44	1420.16	1453.38	1479.72	1295.63	1268.65	1378.03	1361.59	1293.89	1317.36	1417.32	1279.98	1221.66	1130.78	1252.78	1132.42	1092.17	1496.6	1386.84	1513.08	1312.9	1409.13	1482.19	1737.22	1284.14	1465.63	1181.81	1183.59	1922.94	1317.96	1649.79	1489.52	1746.29	1417.97	1287.89	1364.05	1187.15	1104.49	1034.49	1690.88	5467.15	1743.51	1932.65	1646.07	1286.73	2535.17	2469.14	1326.31	1353.71	1723.48	1460.93	1298.93	1352.2	1569.36	1038.27	1196.64	1173.65	1797.38	1873.95	1203.64	1120.15	1045.21	1081.21	939.191	857.335	1771.36	1213.36	1753.62	1886.59	1530.62	2166.02	1920.23	1228.48	1447.88	1157.63	1022.63	904.873	1891.61	2113.91	1153.21	1191.02	1317	1601.31	1475.15	1302.59	1307.01	1219.05	871.781	816.277
FBgn0003249	Rh3	9.238	9.16913	-0.0866742	-0.0988541	0.063547	-0.0799514	0.00140331	0.00691317	0.029689	-0.0189907	0.0156766	44.5668	-1368.8	9.12387	9.07364	-0.0613144	0.0651366	-0.0059756	0.0412306	0.0155289	34.1658	-1382.33	1.93e-05	0.000624946	-0.0597553	0.113877	9.2885	0.0822465	-0.178517	0.182419	0.0266274	0.0950607	0.00362914	0.0136456	0.117158	0.215064	9.08154	0.0804199	-0.0193907	0.0831202	12563.7	10697.3	10456.8	11221.5	9104.23	9747.49	8776.92	7330.72	9792.41	6490.8	12256.2	10071.8	10211.4	10294.1	10693.7	12073.8	9721.13	8217.13	12045.6	12060.5	9103.41	11177.3	11845.5	8572.99	9144.16	9309	9449.27	9463.34	9793.19	9118.62	8712.29	9426.76	8192.79	8548.53	7464.37	8313.4	9452.94	9301.22	8841.33	9165.35	9965.14	10440.9	5150.35	6541.37	8866.92	8421.38	6496.71	7576.48	12068	11351.6	11025.9	12458.7	9830.48	9164.12	8992.44	9122.39	9116.42	8355.06	9023.14	10108.3	10909.9	10254.1	11506.3	10767.7	10734.2	9752.59	11367.4	13177.8	11633.2	12180.6	8009.62	10935.3	7459.55	9442.6	8348.04	8116.13	8183.64	8079.82	9494.41	7892.09	9842.96	8151.62	8181	8044.71	9183.65	9934.14	10769.1	9120.03	9128.03	9765.05	9401.86	9073.12	7744.71	11503.8	9471.23	7966.3	8450.31	10532	9961.9	10672.1	12977.9	14252.3	9567.49	11884.7	11997.8	13061.2	9313.1	5671.88	10114.8	9872.53	11859.8	11973.2	9435.65	8837.17	13476.6	13869.7	11213.6	8884.06	12697.2	14670.3	10714.7	10454.6	11239.6	11033.5	10379.6	9709.22	9748.13	9269.41	9986.4	8992.49	12511.8	11136.8	8200.06	11060.3	10333	10327	11356	8809.46	11769.8	12862.4	10827.3	10862.7	15634.5	16234.1	8058.72	8196.9	9876.68	10964	10119.6	10031.9	11223.1	10993.6	7887.01	10087.5	12513.4	9500.3
FBgn0003525	stg	3.92257	3.98916	-0.516773	2.76935	-0.0624752	0.0534767	0.0669091	-0.0168524	-0.268115	0.427553	0.0378961	0.966404	-932.074	4.47998	4.56833	-0.69139	1.43545	3.23525	0.334739	-0.0271182	0.721684	-954.065	6.47e-09	7.25e-07	0.519329	3.10689	4.9106	1.73064	0.038974	0.272755	0.083097	0.233545	0.0107376	0.805217	0.731815	1.3089	4.92042	0.546497	0.00406788	2.72102	60.7901	40.8815	64.5686	40.6842	44.6919	103.96	49.148	35.4297	86.0615	51.4708	73.2709	4325.44	76.9937	44.0456	76.2713	58.4414	58.1993	3931.64	41.3452	50.3096	56.8392	29.8915	46.1142	64.093	69.0995	81.6489	49.6492	45.7934	39.4648	46.7315	83.2608	47.0721	59.3013	65.7346	37.7806	57.9819	53.5577	44.2869	87.4789	53.2929	41.7472	63.2107	73.0826	97.8203	69.6106	81.6185	63.0568	48.5184	48.6853	66.6929	61.8814	55.3971	31.8922	32.3973	48.4417	67.437	51.7419	43.0194	68.3989	49.4696	49.735	60.5537	77.651	43.2474	39.5383	44.9698	68.815	78.5667	52.1441	59.6421	63.3869	52.0251	60.0411	66.1202	83.3628	50.0714	39.4793	44.7001	94.7298	77.1148	43.278	60.472	90.5114	47.1992	30.2579	42.0938	31.9402	40.2731	29.4355	56.4646	77.8339	53.7655	89.388	49.4825	56.2814	102.526	110.772	161.559	60.2821	69.0442	77.2678	111.355	69.4598	108.683	130.191	137.773	146.581	43599.5	71.7071	59.0809	103.137	49.4896	63.5328	58.4945	647.115	125.406	106.607	153.67	157.014	182.331	83.3799	100.131	129.582	57.7736	77.1314	103.348	123.533	158.551	101.604	120.197	123.344	83.7297	89.451	126.199	82.6019	118.274	57.0417	43.9515	92.8793	65.9235	40.9674	344.22	110.094	82.6847	133.514	99.9013	100.233	79.8326	56.5234	48.2906	84.7216	91.6227	197.463	81.8523	76.0398	69.9666
FBgn0003557	Su(dx)	8.45696	8.05082	0.368207	0.34478	-0.0612385	0.229921	0.0668872	-0.0253131	-0.0721443	0.00785818	-0.0767072	20.7968	-1331.37	8.65371	8.16226	0.000207106	0.0153558	-0.0514495	-0.170288	0.0404725	16.0104	-1358.77	3.57e-11	8.4e-09	0.39556	0.0488542	8.5391	0.412368	0.422851	0.304353	-0.0970052	0.0378183	-0.0588125	0.0988374	0.128813	0.169532	8.71974	0.561789	-0.189677	0.148284	4672.66	5960.75	6308.02	6844.34	6280.7	7682.15	3390.07	3826.41	3893.7	3774.89	4259.7	5698.72	4845.04	4117.22	3036.23	3507.51	2864.7	5396.59	4366.46	3611.44	5653.47	7390.41	8790.16	4345.06	4935.1	5199	4426.27	6994.24	7882.11	3557.56	3436.77	3130.3	3648.05	4500.29	3964.81	4059.73	4986.02	5311.54	6950.6	5551.69	5073.62	7924.58	3260.08	4104.58	3314.94	4333.12	4164.53	4665.38	6380.15	7458.28	5629	8404.53	7442.97	8439.5	5185.63	5174.26	3511.05	3371.79	4281.55	5078.88	5711.57	6231.44	6494.81	8244.93	7591.35	7083.72	4941.72	4220.16	4431.22	3871.51	3808.41	5259.54	4292.94	6242.59	6374.05	9000.34	7133.28	8386.17	3780.17	3475.24	3616.48	4379.18	3862.16	4671.62	4170.15	9032.13	7116.73	5830.82	5897.67	3627.02	3315.57	4475.78	5327.86	4831.14	5117.4	7488.98	8191.47	7790.21	12194.5	10539.3	3355.93	3265.28	5078.95	4392.7	5159.6	4849.39	11788.8	17449.6	10678.2	8208.25	12959.2	11829.1	17204.1	11434.6	3609.46	3425.15	6879.29	4641.05	4489.71	3867.46	13993.8	9671.69	9711.39	7423.58	12249.8	11710.5	3879.33	4099	9942.64	8309.65	5529.54	4987.29	15262	3356.43	10836.5	9362.2	11451.1	14076.9	8676.65	3219.79	10039.2	8033.27	4224.43	3430.83	10176.6	7236.85	8764.42	8838.77	8707.43	7998.85	3375.9	3609.71	6440	7041.48	3837.33	3912.3
FBgn0003655	swa	3.92809	3.99867	0.785304	2.70249	0.086189	-0.178697	0.0162138	-0.101133	-0.271008	0.349468	0.0524928	0.869859	-897.572	4.68851	4.68517	-0.371498	1.35558	2.78142	0.514226	-0.0832434	0.769649	-920.142	3.72e-09	4.52e-07	0.868334	1.26604	3.93646	0.103263	-0.000306338	0.355111	-0.114785	0.100682	0.0242782	0.401873	0.350125	1.6715	4.62341	0.205686	1.18245	0.933056	43.2545	63.5935	84.2674	54.2456	71.507	116.831	78.8654	48.3132	63.9647	37.2342	64.3896	5184.69	64.9344	51.3866	67.9128	38.961	58.1993	3251.78	31.261	38.472	56.8392	48.4448	34.3404	46.4122	34.049	74.5047	41.2182	40.186	56.2374	40.7658	58.1823	38.106	54.1892	75.8476	50.734	48.9847	51.4978	45.2497	71.5737	40.9945	52.4061	64.1403	55.3058	72.6388	42.1883	64.1943	89.0214	37.1023	36.8108	49.0759	51.9362	29.3944	74.7816	43.1964	64.9828	80.9244	34.4946	67.4358	58.47	45.9361	45.7562	36.3322	82.6286	45.0494	48.2174	40.0818	90.756	84.6888	59.3011	62.7812	75.8565	59.0285	41.1393	41.9811	67.3315	48.9335	55.0632	57.7831	55.2591	84.2175	46.607	50.3933	64.798	55.9804	41.1197	44.3488	32.683	60.7758	58.8711	39.027	73.8219	43.6358	109.627	58.5542	34.4408	31.8971	56.5163	60.1424	44.9376	41.4265	51.1638	80.9852	34.7299	56.1329	87.5052	84.3269	48.4757	24562.3	36.878	47.0645	85.6041	37.6551	45.0878	44.9958	430.304	118.688	82.5682	135.529	138.348	152.887	36.3239	32.9289	69.4964	48.6856	82.02	84.8684	54.3288	70.0096	38.8916	62.3882	61.2691	46.5165	62.3803	83.3607	34.6035	67.2539	23.7674	42.8245	44.2797	60.6915	30.1865	171.014	81.7192	59.3932	85.6118	62.9378	84.066	56.0986	66.886	51.188	66.7805	70.6488	118.06	57.8423	70.6849	38.4816
FBgn0003733	tor	5.50796	5.4608	0.00309108	1.02462	-0.0314649	-0.0538384	0.0412251	0.0245492	-0.11299	0.0928044	-0.0102603	4.43498	-1020.2	5.71388	5.67835	0.359668	0.164286	0.751608	-0.109719	0.0150521	3.29578	-1038.37	2.45e-07	1.54e-05	0.169973	0.921562	5.37098	0.352877	-0.0551978	0.0454889	-0.0825055	0.205635	-0.0953533	0.101666	0.2267	0.0703396	5.75181	0.103824	0.450013	0.959342	288.753	241.882	281.256	296.265	293.973	272.276	189.734	195.4	232.599	260.64	293.084	1806.14	312.613	285.248	242.396	269.651	327.024	1547.48	351.938	299.884	283.181	350.452	314.951	253.057	291.419	306.184	250.119	299.993	245.668	241.612	289.908	240.965	241.295	252.825	300.086	270.915	273.968	262.833	327.052	312.583	282.46	286.307	307.145	339.95	292.154	320.972	306.938	338.677	254.113	304.522	321.562	287.16	287.029	286.176	241.027	280.783	289.508	320.901	310.002	392.223	262.601	266.436	258.837	313.544	309.556	296.214	269.276	267.331	149.275	249.032	342.913	274.132	243.5	269.729	320.626	342.534	274.277	262.749	322.532	325.708	287.41	270.108	286.962	263.437	333.612	352.536	351.343	252.622	277.751	374.493	312.941	275.84	391.283	272.154	260.406	663.004	345.879	478.781	510.754	472.687	335.175	251.954	297.001	217.366	369.229	365.812	477.832	8648.82	568.535	533.731	341.385	339.972	740.875	500.578	414.817	313.515	394.028	285.997	331.595	336.35	558.893	307.112	343.862	303.149	448.122	618.034	299.455	365.148	322.8	356.014	409.536	307.725	872.147	252.398	554.772	504.404	563.287	1421.1	622.075	322.293	456.032	283.927	332.552	331.903	829.619	578.428	299.62	306.385	322.183	384.393	412.644	349.932	384.477	374.338	293.45	251.88
FBgn0003979	Vm26Aa	3.0866	3.0287	-0.945554	2.82452	0.151253	0.0366734	-0.0250558	0.0135631	-0.268897	0.507773	0.0203854	0.431546	-674.417	3.98981	3.93062	-0.129971	1.57355	4.01598	0.0936428	-0.146213	0.389485	-690.87	1.25e-06	6.24e-05	0.160127	2.09204	5.24423	1.38605	0.360114	0.894001	0.0352534	0.684489	0.234397	0.330075	-0.378622	3.21454	3.96271	0.114563	0.521877	2.23429	4.67617	4.54239	8.75506	3.12956	7.94522	52.475	8.00083	8.58901	27.9119	3.28537	9.99149	4380.63	15.7698	7.34094	5.22406	5.12644	9.23798	12.3799	3.02526	1.97292	1.01499	3.09222	1.96231	3.31515	16.0231	23.4741	5.62066	1.86912	7.89296	7.9543	3.00943	2.24153	19.4263	31.3503	9.71501	3.99875	12.3595	9.6276	33.7987	7.17404	11.5471	13.014	27.6529	40.6777	21.0941	33.0142	34.3103	9.51341	7.12468	5.03343	20.9955	9.04442	4.39892	5.39955	8.27054	7.35676	2.4639	18.603	8.82567	8.24494	4.9735	2.79478	38.8255	2.70296	6.75044	2.93281	32.9115	132.645	7.15703	21.9734	14.5478	14.0068	4.44749	3.14858	35.2689	15.9318	7.2725	4.36099	16.916	17.2494	8.87753	15.118	13.371	7.68359	6.20674	4.51005	6.68517	7.32239	12.0761	4.15181	12.0362	2.33763	7.58955	3.29883	3.36008	2.27836	7.91228	29.4816	4.38416	9.55996	15.6624	20.2463	4.79033	14.3318	46.954	10.6893	45.0131	29157.7	2.04878	3.00412	11.3451	2.15172	4.09889	3.37468	7.74325	75.0196	14.6323	30.9475	46.1159	28.3123	6.60435	3.36009	34.7482	7.14055	34.7634	39.6965	18.1096	30.8866	7.29218	17.7434	23.379	7.87202	4.70795	0	3.34872	4.6382	2.37674	2.25392	4.31997	3.13922	2.15618	47.1385	79.4493	5.82286	10.1919	2.99704	9.69993	5.3941	5.65234	4.82906	2.99017	3.31166	4.1791	3.27409	3.21295	2.33222
FBgn0003983	Vm34Ca	2.13492	2.45102	0.82134	3.25585	0.628216	0.428261	-0.0105862	-0.15739	-0.331602	0.574633	-0.0362109	0.366948	-597.846	3.14279	3.51601	0.0513726	1.33311	5.02696	0.172445	-0.135791	0.371026	-611.016	2.7e-05	0.0008314	1.1369	2.95015	5.19808	5.12693	0.635147	0.428564	-0.208718	0.12844	0.0426069	0.89179	0.129016	0.745826	3.40975	0.21992	0.966356	3.33375	2.33808	2.2712	7.66068	2.08637	5.95892	23.7623	9.14381	6.44176	11.6299	0	4.44066	2411.08	9.27635	2.09741	5.22406	0	5.54279	11.3482	2.01684	3.94585	3.04496	0	2.94346	2.2101	3.00432	17.3504	6.55744	1.86912	5.91972	3.97715	8.02514	2.24153	8.1795	23.2599	3.23834	3.99875	6.17974	1.92552	27.8342	2.04973	5.32943	7.43656	12.8388	19.3704	14.7659	22.0095	17.6188	11.4161	3.56234	0	18.7854	1.13055	2.19946	0	2.36301	6.13064	1.23195	15.1149	12.1353	0	4.9735	0.931595	6.96868	1.80197	3.85739	1.95521	16.9544	179.581	1.02243	12.5562	10.3913	6.0029	1.11187	1.04953	17.1001	1.13799	6.23357	1.09025	4.51094	12.176	8.87753	10.0787	8.22831	6.58593	3.87921	3.75838	3.71398	4.39343	9.05709	4.98217	7.22171	0	2.52985	1.64942	0	9.11345	6.78195	22.406	7.67227	10.6222	9.39743	17.9967	5.98792	11.9432	44.8197	15.4401	26.5462	29331.6	0	2.00274	6.18825	3.22758	7.17306	3.37468	2.21236	24.6333	6.271	10.6715	19.764	22.6499	4.95326	6.04817	29.6807	2.59657	17.3817	21.9015	8.40802	26.7684	8.75062	15.454	8.8679	3.57819	0	0	4.46497	8.11685	3.56511	2.25392	0	0	3.23427	30.6948	36.3197	1.16457	16.307	3.99605	6.46662	2.15764	1.88411	2.89743	5.98035	1.10389	3.13433	2.18273	1.07098	2.33222
FBgn0004045	Yp1	5.37772	5.90455	5.02182	3.05125	-0.191741	-0.0586284	0.0182511	-0.426109	-0.303033	0.564525	-0.0178157	0.584949	-1209.96	6.8729	6.99851	1.13675	1.41793	3.6069	-0.0701564	-0.134085	0.427726	-1231.2	1.33e-08	1.28e-06	1.18395	7.72057	8.10136	3.06249	-0.203867	0.110834	-0.310468	0.104323	0.0370322	0.591233	1.72687	0.334698	7.56726	0.816315	-0.122436	3.13649	160.159	258.916	339.259	122.053	287.021	668.314	292.602	260.891	474.501	117.178	307.516	89476.1	363.633	162.549	235.083	58.4414	175.522	1037.84	122.019	193.347	138.038	106.166	118.72	83.9839	199.287	371.503	266.045	342.049	275.267	188.915	274.861	144.579	307.754	454.074	117.66	228.928	479.96	331.189	699.831	420.194	248.707	933.288	314.058	448.424	253.13	337.479	651.896	175.047	254.113	154.778	391.179	143.58	224.345	91607.7	230.393	268.522	259.941	308.112	300.073	135.453	410.811	394.065	637.136	321.652	322.092	400.818	743.003	845.868	318.999	449.932	414.613	262.127	173.452	394.622	490.558	415.365	178.696	163.537	199.609	393.691	243.022	315.462	410.387	216.238	534.555	310.442	242.894	628.993	580.408	146.144	417.254	330.385	246.239	392.561	273.007	185.687	253.193	373.826	231.264	297.421	213.008	425.172	318.557	447.869	609.335	388.379	493.99	330579	376.975	474.65	371.295	260.358	279.749	214.855	285.394	631.508	606.197	666.972	938.788	736.12	263.348	357.514	763.736	227.849	518.192	487.309	387.416	543.604	314.536	436.145	662.674	616.165	194.203	226.926	131.716	208.719	134.286	59.7289	84.2394	72.202	73.3102	633.628	550.47	182.838	566.668	307.696	312.553	151.035	92.3215	73.4017	178.414	137.986	371.94	148.426	402.69	369.657
FBgn0004047	Yp3	6.77169	6.58419	3.03577	2.15842	0.174279	0.254572	0.0173456	-0.3248	-0.221279	0.216313	-0.0257918	0.946177	-1297.67	7.37272	7.35689	0.896706	0.884514	2.03435	0.154654	-0.105348	0.888395	-1314.58	8.18e-07	4.44e-05	1.24921	1.97178	6.93782	0.769877	0.182838	0.135245	-0.326777	0.236022	0.046583	0.266551	1.31372	0.366883	7.36786	0.11703	-0.195647	2.44952	729.482	744.952	844.863	744.834	853.118	901.977	734.934	619.483	897.831	539.896	899.234	52023.2	775.503	731.996	805.55	605.945	708.553	1592.88	667.574	717.158	595.797	582.368	571.032	569.101	645.93	725.655	662.301	694.377	673.862	651.259	712.231	747.55	717.751	807.019	522.452	832.739	831.175	897.292	949.345	879.333	810.962	1340.44	610.339	744.79	782.592	774.917	811.393	727.776	803.901	690.838	920.486	894.267	725.822	82412.3	750.256	747.938	992.951	880.153	832.922	742.044	899.209	961.406	1083.13	796.473	782.087	768.397	1075.11	1142.79	800.565	1061	785.583	802.387	701.591	889.999	981.116	755.624	657.641	580.011	749.944	770.133	848.914	824.434	749.805	668.472	983.768	983.943	950.779	816.446	833.252	671.762	868.209	738.691	703.298	825.532	740.058	733.633	741.493	839.635	598.437	654.326	577.42	858.218	693.401	828.857	879.32	883.65	739.831	124058	957.802	1033.42	923.08	829.488	779.814	788.551	831.847	1031.24	1081.75	1025.54	1150.7	1195.91	776.011	673.362	822.374	642.001	765.339	720.012	717.916	741.965	732.621	754.955	894.045	820.837	769.749	767.613	857.273	817.483	770.063	418.103	569.156	668.653	705.071	959.213	974.956	840.821	866.31	722.286	601.395	619.242	434.288	404.675	636.907	586.164	650.895	623.169	758.256	588.885
FBgn0004426	LysC	7.78231	6.87259	0.410625	0.518789	0.0585871	0.140201	0.0364601	-0.159911	-0.54143	0.0199792	-0.158208	1.37238	-1201.65	8.45559	7.78426	-0.711452	-2.14774	0.416391	-1.082	-0.0969103	0.952578	-1233.16	6.71e-13	3.43e-10	0.462451	0.0986547	7.14192	0.601989	0.0927288	0.0742608	-0.212689	0.390542	-0.0685481	0.263463	-0.991332	1.10993	8.05442	0.399535	-0.458019	1.50302	322.655	1163.99	1242.12	739.618	1648.63	2035.64	1369.29	1680.23	634.995	343.869	1113.5	808.382	2990.69	315.66	176.573	692.07	600.469	596.297	1032.62	2028.17	1042.39	377.251	583.787	320.465	2509.61	4510.08	5403.33	2253.22	2516.87	388.767	126.396	670.218	670.719	468.233	28.0656	4522.58	3757.28	3823.12	3447.46	4889.62	2056.27	2359.25	27.6529	563.677	2339.34	1469.13	404.306	161.728	1551.99	2377.04	2778.03	1413.19	1173.41	3453.55	573.03	917.143	315.379	230.212	5.51604	1.17785	3960.9	2997.87	4181.21	3925.6	1014.49	2052.97	328.118	560.171	680.94	503.296	177.691	55.0266	6979.22	3387.87	6120.75	8559.94	1837.86	1144.76	2484.4	563.141	539.31	884.906	12.3425	2.19531	3627.84	5554.88	3783.8	784.96	1336.67	467.493	14.4434	783.885	4337.85	312.564	1.68004	2687.33	3641.91	2718.2	2084.67	1440.37	507.461	509.532	1929.31	815.719	5.33568	1.1877	1922.87	3497.12	3452.19	2789.82	2421.67	1813.9	1273.73	1193.51	528.754	685.254	2226.21	1400.11	9.88198	0	2036.62	2716.97	1707.73	438.17	843.013	1489.3	162.34	98.1508	2985.9	1009.09	0.806173	0	4163	81.0451	3575.32	724.719	281.643	889.172	571.316	224.977	1175.12	338.739	0	0	4756.55	2807.23	456.974	888.947	1032.49	232.76	26.9116	59.6099	1900.45	546.773	3.21295	1.16611
FBgn0004620	GluRIIA	6.3555	6.35375	0.083374	-0.00867034	0.0933053	-0.0392765	-0.00434855	-0.0445246	0.00768267	-0.00807251	-0.00453013	73.6971	-867.35	6.41002	6.44637	-0.279087	0.0252377	0.0485541	-0.0731546	-0.0143209	69.0947	-882.189	5.7e-06	0.000222854	-0.0947214	0.397089	6.34444	0.0251076	-0.0892221	0.24611	-0.0475134	0.141839	-0.00823016	0.00738129	-0.12427	0.277934	6.43074	0.0300552	-0.000127624	0.0705764	649.987	576.884	590.966	635.3	536.302	610.889	436.617	523.93	546.607	580.416	532.879	410.143	589.976	551.619	621.663	653.109	584.764	491.068	605.052	615.552	568.392	523.616	578.881	645.35	648.934	539.904	446.843	554.193	534.748	609.499	613.923	646.682	550.071	569.363	621.761	664.792	537.637	637.347	577.56	545.227	497.413	544.728	433.558	480.385	610.675	607.095	634.278	670.696	660.22	656.862	616.604	689.637	559.762	533.476	508.047	594.672	651.701	705.75	650.893	650.172	641.582	676.338	528.624	556.81	454.208	471.206	510.627	526.499	600.168	641.414	650.496	602.291	645.997	661.202	548.271	611.099	460.245	424.106	552.591	534.73	621.427	607.743	680.893	650.91	540.762	506.629	593.494	395.409	405.305	474.136	505.519	528.304	532.111	545.132	577.094	485.291	530.122	475.243	323.331	328.225	534.609	490.41	427.537	468.173	479.144	523.777	504.378	266.533	622.828	597.819	581.695	534.702	431.409	455.582	461.277	509.461	553.938	499.428	510.569	586.631	510.186	448.236	522.671	573.841	387.286	379.17	477.964	499.677	481.77	505.402	554.647	528.857	499.042	481.64	577.097	524.116	530.012	233.281	363.957	521.11	508.859	583.201	618.569	482.133	458.635	520.486	541.04	536.173	342.909	342.863	527.267	519.931	569.403	608.981	593.325	529.414
FBgn0004649	yl	4.82012	5.07825	0.192295	2.9547	-0.638076	-0.130554	-0.0035726	-0.0603944	-0.277315	0.497135	0.0374051	0.760477	-1014.73	5.3657	5.3252	-0.228922	1.7846	2.8181	0.330049	-0.047097	0.670311	-1039.94	2.95e-10	4.7e-08	0.871448	3.21017	6.68775	1.82258	-0.431906	0.211446	-0.157365	0.119218	0.14724	0.23379	0.744811	1.12981	5.38246	0.46224	0.465141	4.40738	75.9877	69.2715	159.78	97.0162	112.226	205.94	59.4348	76.2275	162.819	59.1367	83.2624	18051.7	148.422	118.504	154.632	44.0874	110.856	8999.13	51.4294	60.1742	88.3038	77.3055	66.7185	107.19	88.1268	157.174	82.4364	96.2596	89.7825	107.383	196.616	84.0574	143.141	170.91	97.1501	51.9837	110.205	95.3132	225.656	93.2626	90.6003	119.915	126.413	231.476	145.55	173.325	212.353	87.5234	83.1212	72.9847	175.699	99.4886	92.3773	76.6737	128.784	194.954	115.803	145.336	152.243	82.4494	92.5072	78.254	173.221	93.7027	97.3992	109.492	187.496	224.476	92.0189	157.999	218.217	100.048	114.523	70.3183	198.788	111.523	72.725	101.393	127.434	190.758	116.518	124.975	206.736	113.058	39.568	123.275	85.4216	84.2074	104.911	88.0183	189.369	66.2328	163.597	91.5425	78.9619	59.2374	63.2982	172.172	78.9148	58.422	124.255	193.465	76.6453	102.711	198.487	144.9	176.59	69472.5	53.2682	66.0906	149.549	111.889	51.2362	56.2447	907.067	216.101	180.814	257.184	285.479	312.568	57.788	38.305	217.176	78.5461	120.042	116.352	142.29	167.474	80.7001	144.237	103.996	87.3079	85.92	157.459	44.6497	176.252	91.5044	52.9672	60.4795	78.4804	68.9978	436.305	169.113	90.8367	133.514	76.924	158.432	104.645	57.4655	65.6752	88.7085	136.882	218.358	108.045	101.743	60.6377
FBgn0004872	piwi	5.13014	5.12184	-0.620191	1.62137	-0.279735	-0.261397	-0.0148216	0.0539949	-0.141239	0.212983	0.0445172	1.79748	-968.073	5.36862	5.38945	0.014895	0.624097	1.22721	0.136082	-0.0440455	1.60922	-981.106	3.07e-05	0.000907943	-0.754718	1.21293	5.14631	0.0453372	-0.276822	0.0492057	-0.0954533	0.135927	0.00225596	0.143148	0.556788	1.37022	5.38162	0.0496924	0.557352	2.63984	125.087	149.899	158.685	138.744	152.945	141.584	130.299	188.958	181.427	164.269	169.855	3978.06	127.086	144.721	154.632	137.389	161.665	1968.4	152.271	165.726	156.308	141.211	142.267	144.762	133.192	127.576	139.58	140.184	150.953	145.166	167.525	151.303	164.612	174.955	127.375	146.954	157.583	136.712	147.124	124.008	110.142	177.548	152.091	160.774	117.072	117.384	145.587	145.555	141.306	156.036	156.914	153.755	130.868	132.829	141.781	155.718	141.674	139.522	170.997	138.986	133.29	107.133	141.365	112.623	117.651	107.537	167.55	135.706	98.1535	157.999	139.243	117.057	132.313	122.795	151.763	158.18	127.788	118.837	159.011	159.303	184.209	175.369	167.652	140.5	117.152	98.4695	109.191	106.175	96.6089	176.867	140.422	164.413	193.955	137.726	133.563	94.5521	98.3383	140.332	93.1633	90.2885	124.255	134.975	155.686	166.01	138.728	141.337	143.119	11153.2	134.195	111.152	149.549	114.041	93.2498	121.489	493.356	194.827	184.995	235.841	185.562	201.584	119.704	145.156	152.023	130.477	84.7359	97.188	153.931	175.024	111.813	135.651	159.622	130.246	95.3359	128.514	112.74	163.497	131.909	86.776	106.919	122.429	119.668	196.228	119.174	131.597	158.993	160.841	214.476	141.325	116.815	105.273	171.437	171.103	201.642	172.436	155.293	211.066
FBgn0005391	Yp2	5.30682	5.2818	4.47653	3.75688	-0.0471389	-0.0191183	-0.0350119	-0.358826	-0.304137	0.486805	0.0409452	0.51774	-1101.77	6.64917	6.66395	1.66095	1.35892	3.62168	-0.409056	-0.163425	0.46319	-1125.34	1.43e-09	1.86e-07	0.821465	4.29759	8.6178	3.29798	-0.0103845	0.349034	-0.324568	0.125024	0.186047	0.192053	1.38746	0.174866	6.66641	0.115934	0.804812	5.13695	61.9592	121.509	140.081	52.1593	137.055	346.533	114.298	134.203	231.436	82.1343	164.304	55843.3	201.297	84.9451	117.019	46.138	96.9988	315.686	76.6399	102.592	56.8392	59.7829	63.775	58.5677	103.148	175.545	124.591	181.304	139.113	111.36	194.61	80.6951	183.016	261.927	64.7668	115.964	238.95	179.073	372.779	177.301	110.142	286.307	182.707	255.689	169.808	218.261	304.156	126.528	111.62	81.7932	173.489	48.6137	107.774	52252.6	131.147	132.422	129.355	177.891	164.378	80.0937	142.242	126.697	302.64	92.8017	142.724	180.857	366.016	831.583	132.916	231.244	164.183	144.07	72.2717	167.924	259.707	165.008	93.5035	56.6928	160.139	289.18	133.163	175.369	262.277	117.449	190.857	127.033	103.991	311.201	276.241	90.5094	215.849	126.232	107.94	171.539	173.044	70.6292	136.769	199.295	128.237	160.395	124.255	249.704	99.3994	169.593	361.759	200.722	282.775	165480	182.341	210.288	161.926	93.5998	195.722	118.114	115.043	303.437	281.15	234.774	411.749	328.423	108.146	137.764	325.764	83.0901	312.328	265.556	168.16	261.507	147.302	177.434	201.543	247.611	120.053	85.6763	112.74	77.6898	96.2578	72.1255	41.0397	48.1346	59.295	242.27	304.177	71.0389	216.068	164.837	137.955	66.8868	36.7402	45.3931	84.7216	49.6749	157.761	89.4919	121.021	130.604
FBgn0005585	Calr	10.1092	10.212	-0.129483	-0.0249538	-0.115453	-0.0308308	0.00573999	0.0409909	-0.00183085	0.030119	0.00339279	41.9307	-1524.48	10.0397	10.1307	0.163649	-0.0272702	0.0849918	-0.0408914	0.0203497	38.5522	-1539.37	5.44e-06	0.000216646	-0.0924298	0.0528722	10.257	0.218974	-0.077704	0.133957	0.00181735	0.146573	0.0177957	0.0279561	-0.0191346	0.190154	10.057	0.189147	-0.00992729	0.108816	16942.9	19538	18843.1	17115.5	18641.5	18745.5	27796	27651.3	26566.3	26511.9	29735.8	29563.9	27493.2	25709	20162.8	24653.1	26188.7	24977.4	19597.6	23579.4	22899.1	19340.8	22242.8	20307.5	26361.9	29924.3	30382.5	29230.2	31736.6	24210.9	25735.6	26540.8	28312.3	28585.4	23166	25546	26299.9	26166.8	26015	31607.8	23882.1	24405.9	30633.5	34084.1	32749.7	28802.1	30637.3	30811.1	23655.1	26474.6	25296.2	24816.8	26197.8	29571.2	23462.3	24355.8	31095.6	26780.1	25382.6	26456.8	29121.8	26320.3	27398.8	25575.4	26369.1	32630.5	28605.1	28254.4	30540.1	29061.4	25049.3	27236.2	25279.5	24913.7	27842.1	29476.2	22457.5	22496.1	29256.9	26081	25467.4	25634.1	24299.2	25214.2	31136.1	26087.6	26483.7	31274.6	29909.5	28573.6	25576.1	28523.8	36408.7	31663	28898.4	36437.9	32808.8	36399.1	36174.8	35815.9	29541.3	25392.2	33015	32569	30173.3	31476.5	33114.7	46671.7	27798.8	28738.4	24921.1	22541.4	40618	38990	28587	29903.7	32247.6	31716.9	31700.3	31028	28812.3	24345.9	24733.5	21287.9	31976.4	31114.5	25529.3	26889.9	34544.5	28453	22568	26555.2	35667.4	25992.3	41517.5	34238	27776.9	57729.7	38107.5	24280.8	31038.2	26767	26537.2	28990.9	26515.2	40898.6	17555.8	19594.6	21985.7	27665.7	26224.8	30865.8	30168.9	22617.4	25447.6	26393.7
FBgn0005655	PCNA	5.69027	5.68328	0.057579	1.58349	-0.17261	-0.081157	0.0024998	-0.0255706	-0.163097	0.179698	0.0199827	2.26715	-1056.61	5.94955	6.05698	-0.316118	0.347772	1.32899	0.161325	-0.0447099	1.83347	-1069.86	2.5e-05	0.000775557	0.944335	0.95284	5.6723	0.0345293	-0.0251344	0.117334	0.166448	0.68143	0.0312004	0.341608	0.0505898	0.266577	5.98581	0.157092	0.767662	0.716144	267.71	247.56	295.483	246.192	315.823	285.147	346.322	403.684	387.277	317.586	310.846	4509.41	307.975	326.147	321.802	289.131	299.311	2832.92	217.819	249.575	333.93	248.408	238.42	293.944	241.347	307.204	320.378	299.993	240.735	300.275	297.933	264.501	290.372	293.277	247.193	168.947	304.867	268.61	245.537	266.464	287.789	234.252	320.971	310.894	296.373	309.05	250.373	284.451	226.802	217.696	325.982	326.73	218.846	295.896	354.452	294.271	367.121	288.346	295.66	252.06	210.877	217.062	297.662	238.762	237.23	246.356	296.204	330.592	338.425	309.72	268.096	305.147	219.039	263.431	285.357	319.774	264.927	246.396	266.146	307.444	310.714	296.313	319.876	282.097	252.149	227.006	251.065	265.803	272.467	295.609	295.288	280.516	317.074	254.01	271.327	227.836	192.155	320.759	241.129	291.048	329.954	344.187	356.88	286.636	341.484	280.298	296.625	18514.4	192.585	206.283	289.816	228.082	195.722	215.98	662.601	333.669	331.318	338.288	342.575	315.965	176.666	221.766	259.164	246.674	161.867	213.54	322.092	292.393	240.642	252.415	228.953	260.492	218.919	341.547	264.549	252.782	304.222	223.138	262.438	281.483	256.586	366.145	226.998	257.371	235.432	220.782	251.12	253.523	190.295	215.376	259.148	274.868	284.179	217.181	224.907	229.724
FBgn0005696	DNApol-alpha73	4.46633	4.47622	0.200456	1.53629	-0.0144545	0.0158166	0.00726647	-0.0279353	-0.171478	0.179971	-0.013503	1.80521	-882.496	4.66265	4.83893	0.197587	0.291382	1.47663	-0.0814396	-0.0317416	1.66633	-897.918	3.29e-06	0.000142118	1.12184	0.50387	4.47732	0.0365877	0.0262685	0.0616785	-0.225513	0.337539	0.0419998	0.194599	0.200445	0.177656	4.83873	0.163561	0.361146	0.587275	68.9734	72.6783	80.9843	62.5911	99.3153	99.0095	62.8637	76.2275	74.4316	85.4197	92.1437	1294.28	69.5726	69.2146	76.2713	70.7449	75.7514	1146.17	74.6231	75.9576	78.1539	99.9818	79.4735	67.4081	76.1095	92.8757	59.9537	72.8956	89.7825	81.5316	61.1917	70.6082	87.9296	83.938	69.0845	78.9753	81.3666	103.978	89.4671	66.6161	93.265	81.8021	109.624	72.6388	98.0877	68.7796	89.0214	86.572	67.6844	70.468	68.5116	80.2692	94.5768	98.2719	94.5204	112.804	99.7879	73.2492	104.805	91.8722	93.5019	90.3647	94.5749	93.7027	86.7914	72.3428	101.727	94.8923	86.9068	118.238	100.796	97.0469	88.9497	71.3679	65.194	95.5909	70.6471	68.6855	82.3247	96.3935	63.2524	75.5899	77.1404	60.371	86.1185	84.1876	95.0779	82.743	100.383	87.1879	95.487	96.622	102.037	89.8931	72.2417	67.2117	90.426	83.7277	86.5871	99.8485	73.0911	101.231	89.8187	80.0193	89.6394	111.644	76.1761	7725.61	78.8778	79.1084	101.075	62.3999	86.0768	102.365	203.537	79.4984	81.523	110.984	96.6238	98.5269	60.2647	75.9381	91.214	89.5815	78.2177	85.5528	62.09	72.7551	62.2266	90.4343	66.9123	73.7108	80.0351	76.414	77.0206	86.9662	77.2439	72.1255	79.9194	82.666	100.262	118.394	94.2041	73.3681	96.8229	115.885	96.9993	79.8326	80.0748	53.1196	89.7052	89.4149	117.015	89.4919	96.3885	78.1294
FBgn0010391	Gtp-bp	8.12759	8.18999	-0.106895	-0.0418121	-0.131443	-0.0584074	0.00157445	0.0386211	-0.000460544	0.0422641	0.00234636	41.3205	-1204.99	8.09778	8.1376	0.125912	-0.061475	0.112955	-0.0185712	0.0118362	33.0297	-1224.95	4.51e-08	3.74e-06	-0.0739469	0.0546152	7.89415	0.28233	-0.101661	0.03949	-0.0162591	0.0795044	0.0426639	0.0980028	-0.119682	0.307953	8.09626	0.117132	0.0479445	0.332139	3043.01	3149.01	2753.47	2892.75	2912.92	2956.42	3841.54	3309.99	3483.17	3389.41	3808.98	3956.42	3570.47	3556.16	3245.19	3458.3	3680.41	3453.98	3132.15	3346.08	3331.18	3006.67	3270.19	3112.93	3410.91	3541.52	3434.22	3431.7	3557.75	3089.25	3309.37	3476.61	3577.51	3607.31	3314.98	3420.93	3680.04	3639.23	3715.87	4165.04	3485.45	3808.45	4077.81	4196.59	4253.63	3847.07	3895.61	3962.34	3561.15	3593.87	3611.22	3690.12	3926.04	4362.84	3418.09	3688.19	4035.86	3878.72	3996.92	3754.98	3573.96	3567.08	3704.35	3304.82	3701.17	3747.16	3763.88	3769.16	3948.64	4170.76	3996.5	3865.87	3395.66	3521.16	3567.5	3441.27	3232.11	3187.88	3492.6	3236.79	3618.7	3545.67	3557.72	3524.57	4020.42	3516.34	3465.14	4014.13	3548.87	4113.61	3765.72	3578.13	4749.37	3773.04	3586.05	4604.57	3575.22	3996.52	4012.6	3884.53	3592.95	3258.53	3708.91	3286.76	3157.66	3470.47	4272.79	6762.48	4922.18	5048.92	3885.19	3400.79	7458.96	7742.65	3632.69	3817.04	4250.69	4468.18	4407.36	4441.64	4946.66	2814.41	3012.23	2922.43	4293.28	4155.81	3082.51	2998.06	3530.87	3315.16	2945.75	2936.27	5194.04	3255.7	5043.18	4209.17	3618.58	5730.6	4600.77	3323.38	3705.4	2966.43	3165.49	3179.28	4479.33	7290.79	2777.41	2934.39	2803.56	3873.87	4232.09	3849.26	3629.55	3097.29	2928.07	2757.85
FBgn0010407	Ror	5.09655	5.09445	-0.103633	-0.0963572	-0.119223	0.0725481	-0.0056915	0.039734	0.0118332	-0.00192722	0.00066943	81.8552	-696.318	5.02389	5.03258	0.200461	-0.00809513	-0.131385	0.0298032	0.00587085	81.4227	-709.344	3.09e-05	0.000907943	-0.0962996	0.0123312	5.09954	0.0330399	-0.077851	0.188593	-0.0182848	0.142676	-0.00216878	0.00959021	0.0336891	0.122105	5.07922	0.0840229	-0.13765	0.236623	144.961	151.035	144.458	190.903	148.973	145.544	107.44	188.958	182.59	179.6	158.754	151.504	158.626	151.014	142.094	179.425	160.741	132.052	171.431	144.023	186.757	180.38	169.74	165.758	171.246	175.545	177.988	129.904	151.94	168.035	149.468	177.081	195.285	163.831	166.235	132.958	128.745	141.526	117.301	153.73	174.095	170.111	135.302	150.12	149.768	140.31	157.642	143.653	156.743	157.295	181.224	186.541	172.658	199.783	198.493	144.683	149.066	166.264	136.798	127.208	128.316	127.628	154.306	136.95	201.549	131.977	152.59	136.727	150.298	129.748	152.752	170.082	144.543	134.34	119.7	143.386	167.267	221.32	164.649	169.45	166.454	135.054	158.395	152.574	144.307	148.832	142.617	177.934	185.67	186.831	187.764	138.699	161.067	177.312	131.043	129.867	125.466	153.304	187.423	184.826	211.964	177.717	158.081	174.37	157.936	149.65	129.269	65.6677	150.585	113.155	168.114	173.213	170.104	222.729	176.989	154.518	191.266	161.14	163.602	164.211	115.576	140.452	153.471	170.075	254.751	184.11	164.927	155.806	143.413	112.184	135.437	151.715	108.283	145.881	171.901	141.465	154.488	263.709	210.598	160.1	162.792	126.068	189.543	172.357	154.917	150.851	186.454	166.138	213.847	250.145	176.42	186.557	177.612	160.431	175.641	183.079
FBgn0010431	mtrm	4.56244	4.61447	0.312084	2.54365	0.0990169	0.048902	0.012439	-0.0738288	-0.273649	0.19746	0.0371502	1.32939	-939.385	5.10175	5.25472	-0.495874	0.654824	1.87414	0.0711264	-0.0505362	1.24153	-960.087	2.22e-08	2.02e-06	0.857887	0.848553	4.56734	0.0725787	0.0559843	0.257366	-0.16048	0.226012	0.120668	0.10437	0.032543	0.699502	5.17781	0.230373	0.819235	1.88591	154.313	116.967	147.742	113.707	93.3563	178.217	123.441	124.541	144.211	124.844	122.118	4626.28	99.2569	141.575	100.302	117.908	126.56	3171.31	111.935	129.227	126.873	81.4285	87.3227	100.56	107.154	94.9169	75.8789	92.5213	147.006	111.36	124.39	72.8497	97.1315	109.221	104.706	81.9743	87.5463	91.4622	100.402	90.188	55.959	71.5769	95.7975	106.537	85.4312	101.794	102.004	104.648	108.058	101.927	119.343	72.3553	89.0781	86.3929	95.7019	144.683	64.0613	106.967	107.011	71.8487	94.4966	75.4592	105.526	66.6731	76.1835	67.4547	113.694	138.767	92.0189	132.887	94.5609	91.044	113.411	107.052	91.9129	94.453	105.971	67.5953	120.668	151.186	119.847	83.6529	147.081	99.8866	102.411	78.9259	78.7364	65.1692	73.9662	107.117	149.249	88.8299	129.022	71.7496	84.002	63.7942	62.1679	77.8313	50.4178	56.2976	90.8418	136.1	70.6574	89.5738	89.6394	85.5146	50.7841	13754.2	91.1705	84.1152	105.2	82.8412	47.1373	68.6186	441.365	157.877	96.1554	153.67	133.956	138.164	103.193	114.243	137.545	119.442	76.045	83.4995	105.424	124.919	84.1031	97.3027	86.2605	83.0141	85.92	158.617	59.1608	99.7213	96.2578	68.7446	80.9994	116.151	74.3883	196.228	106.689	94.3304	123.322	109.891	155.199	111.118	79.1328	52.1538	105.653	141.298	157.761	94.9487	101.743	87.4582
FBgn0011703	RnrL	5.39998	5.39025	-0.00273611	1.80066	0.191795	0.135321	0.00215636	0.0234288	-0.182961	0.174896	0.00425835	1.83737	-1056.53	5.49989	5.66065	-0.126987	0.707827	1.58155	0.106506	-0.018098	1.61316	-1073.16	1.06e-06	5.53e-05	0.794045	1.18566	5.40603	0.0222767	0.222956	0.232921	-0.0427625	0.301957	0.447175	1.06333	0.215407	0.662706	5.61413	0.176743	0.90217	0.686075	230.301	223.713	236.387	218.026	217.5	312.87	203.45	181.443	208.176	258.449	257.558	4950.94	238.402	214.985	194.335	171.223	213.397	3864.58	229.92	227.873	268.971	204.087	266.874	187.859	278.401	314.348	192.976	197.192	201.271	257.521	235.738	239.844	233.116	240.69	226.684	193.939	227.62	265.722	224.662	234.694	228.277	219.378	242.95	264.405	188.792	237.519	227.19	178.852	208.99	256.705	271.836	315.424	186.954	377.969	294.195	299.175	262.405	337.179	357.44	242.637	216.845	263.641	255.85	223.445	217.943	224.849	335.099	343.857	339.448	279.376	245.235	237.114	203.473	272.877	249.02	235.563	227.525	226.771	184.949	211.051	196.415	172.345	197.479	176.722	274.648	290.898	301.575	243.835	260.391	297.269	324.977	328.827	297.679	253.185	267.966	249.481	191.025	261.796	236.744	288.923	252.686	273.325	232.331	220.949	241.173	179.343	220.449	22236.9	292.975	247.339	334.165	245.296	432.433	424.085	673.663	295.6	286.376	363.9	362.339	305.773	261.697	225.798	270.746	215.515	322.648	395.596	227.663	234.052	196.403	246.691	217.667	208.251	240.105	223.453	208.737	253.941	215.095	222.011	247.318	212.42	218.852	344.22	245.158	206.129	315.948	391.613	286.687	237.34	283.559	250.145	310.978	330.062	352.089	255.379	263.462	275.202
FBgn0011761	dhd	5.26082	5.5139	0.418616	3.57781	0.457125	0.341939	0.0338225	-0.109599	-0.360702	0.321322	0.00799081	0.851509	-1124.15	5.78592	5.85377	-0.26796	1.92364	2.86277	0.40479	-0.0262029	0.667649	-1148.26	8.54e-10	1.2e-07	0.244345	3.85817	7.62859	3.59539	0.43653	0.0963216	-0.906498	1.76642	0.109233	0.279246	-0.110183	1.35187	5.80454	0.0980642	-0.0174509	1.5589	192.892	241.882	474.962	246.192	340.651	575.245	434.331	376.843	490.783	189.457	452.947	38026.4	336.731	303.076	341.654	147.642	355.662	21974.3	125.044	177.563	196.907	183.472	141.286	260.792	186.268	355.173	162.062	150.464	128.261	252.549	359.125	160.269	322.068	302.379	245.034	103.967	130.804	112.643	284.306	136.307	122.577	156.168	226.161	232.444	120.237	252.192	316.211	214.052	112.807	108.219	264.101	118.708	146.264	92.8723	205.582	262.391	119.499	236.025	280.215	164.899	106.433	104.339	234.944	109.92	148.51	116.335	322.134	365.284	132.916	287.747	288.878	212.102	160.11	123.844	313.145	192.32	141.294	145.003	248.102	330.782	177.551	248.943	375.417	263.437	126.462	136.053	128.504	175.737	208.313	208.421	330.594	106.752	381.164	202.053	190.685	111.64	154.855	257.079	137.005	172.079	253.731	335.189	168.859	296.191	335.081	367	230.837	106559	151.609	143.196	290.848	122.648	112.72	132.738	2534.26	444.519	310.415	490.891	602.801	569.644	171.713	206.31	365.58	204.48	262.898	232.704	260.649	305.434	178.415	230.665	290.222	206.104	194.203	437.644	186.412	404.683	175.879	200.599	183.599	297.179	140.152	1010.74	349.577	362.182	367.927	264.738	431.108	213.606	192.18	139.077	254.165	359.867	579.85	317.587	318.082	215.73
FBgn0013771	Cyp6a9	7.3441	7.98676	0.080338	-0.14752	0.322148	-0.111632	-0.0169457	0.0483398	0.0298287	-0.0431335	0.0394537	27.1715	-1155.14	7.32467	7.87472	0.444567	0.0730202	-0.0112446	0.261794	-0.00643526	17.9833	-1185.91	1.38e-12	6e-10	0.19289	0.453319	7.84519	0.495787	0.308605	0.703223	0.0262401	0.0294368	0.0231919	0.0954546	0.176078	0.203777	7.70058	0.257626	0.0965892	0.281009	2404.72	2006.6	1910.79	2376.38	1762.85	1829.7	3313.49	2388.82	2202.71	2345.76	2457.91	2682.7	1945.25	2756	3410.27	1980.86	2155.22	2817.45	2105.58	2084.39	1674.73	1649.18	1511.96	2639.97	2203.17	1695.24	1127.88	1491.56	1968.31	2235.16	2126.66	2466.8	1810.74	2044.85	2227.98	1767.45	1923.96	2467.55	1276.4	1756.62	2347.61	2437.33	3389.45	3798.53	2591.41	2606.29	2494.45	2555.3	1186.26	1239.48	895.07	1033.32	1844.25	1536.71	3570.51	3571.71	2994.87	2742.78	3416.64	2573.6	1286.15	1589.3	1170.74	1349.68	1810.08	1881.89	3967.34	2677.39	2600.05	3722.92	3475.89	2475.2	1050.72	1161.83	912.716	1174.4	1924.09	2485.76	2826.11	3146.49	3474.44	3144.54	2401.64	2534.49	806.876	1299.65	1250.87	2029.77	1560.08	3338.88	2861.4	2595.55	1967.38	2291.04	2921.59	1001.34	1149.54	1096.71	2138.37	1738.85	2976.9	2883.97	2692.17	2309.81	2311.42	2473.98	1027.22	815.052	1389.07	1351.85	1296.44	1690.18	3063.92	2946.1	3127.17	2882.1	2171.86	1879.26	2546.26	2577.55	1436.45	1121.6	1405.13	1375.53	2891.34	3128.5	3866.4	3427.04	2204.67	3106.25	3407.69	3632.58	1291.15	3838.07	910.853	1371.75	1155.09	1799.76	2062.78	3074.34	1664.57	1771.53	2407.31	2477.05	991.67	1023.99	1224.35	1057.24	2482.32	2536.22	4627.79	3932.05	1932.83	3011.07	2880.95	3666.25
FBgn0014073	Tie	7.2914	7.27881	0.033675	0.06435	0.0348726	0.0436067	0.0282641	-0.00105868	0.0500349	0.00253027	-0.0080085	44.0265	-1106.54	7.26355	7.25634	0.0106525	0.36624	0.0663637	0.00906675	0.0330935	31.6718	-1123.84	5.6e-07	3.23e-05	0.0322748	0.0201626	7.3369	0.165105	0.0436723	0.0115256	-0.0776428	3.60412	-0.0221493	0.0183336	0.190711	0.230281	7.259	0.0211267	-0.115511	0.117903	2006.07	1712.48	1725.84	1745.25	1529.45	1789.1	1418.43	1538.51	1486.31	1549.6	1372.16	1166.58	1269.93	1476.58	1750.06	1422.07	1291.47	1644.46	1655.83	1374.14	1394.59	1613.11	1632.64	1650.95	1803.6	1420.69	1353.64	1501.84	1444.41	1848.38	1739.45	1688.99	1541.83	2169.24	1850.17	1811.43	1391.47	1580.85	1510.01	1534.22	1613.04	1613.73	1462.64	1776.26	1948.04	1735.08	1976.09	2263.24	1861.92	2125.37	1519.41	1821.32	1603.41	1724.62	1582.04	1574.35	1466.02	1687.06	2484.43	2200.22	1900.87	2123.1	1650.58	1829	1962.45	1543.64	1916.85	1924.37	1985.56	1844.72	2689.27	2352.14	1611.1	1686.59	1549.69	1448.66	1832.67	1669.17	1582.21	1519.97	1445.93	1522.89	2429.41	2547.66	1366.26	1695.78	1790.88	1462.28	1384.98	1529.53	1646.55	1669.85	1457.19	2565.67	2769.55	2137.1	2338.64	1900.97	2087.95	2043.71	2027.76	2057.25	1911.34	2127.08	3132.04	3608.24	2331.45	1243.82	2270.04	2181.99	1899.79	1927.94	2212.38	2730.12	1782.05	1592.21	1681.67	1782.15	3533.36	3742.89	3324.46	2818.44	2576.43	2436.23	2590.96	2960.13	2244.3	2208.05	2021.88	2337.56	5479.56	3437.21	2230.39	1904.56	2300.57	2233.29	2099.85	1948.52	1940.75	2363.83	2221.95	2124.52	3958.84	2791.48	1663.31	1570.45	1614.5	1552.42	1804.04	1934.52	1866.86	1985.89	1715.52	2290.77	3526.75	3047.04
FBgn0014868	Ost48	8.09715	8.19239	-0.124022	0.0705264	-0.0937651	0.00123748	-0.011945	0.0345366	-0.0139837	0.0387934	-0.00779394	30.8837	-1207.83	8.03166	8.03438	0.123573	0.0492803	0.0779104	0.0163354	0.00220165	28.9397	-1227.53	5.74e-08	4.62e-06	0.118155	0.280355	8.09177	0.109105	-0.0538227	0.106212	-0.0129236	0.04017	0.0368635	0.0370751	0.149157	0.109078	8.01008	0.0662443	0.0535719	0.0573832	2571.89	2842.4	2487.53	2299.18	2783.81	2597.02	3811.83	3306.77	3273.83	3362.03	3604.71	3927.2	3220.75	3396.76	2786.51	2775.46	3220.36	3215.67	2374.83	2948.53	2788.17	2411.93	2818.86	2848.82	2997.31	3392.51	3442.65	3275.63	3505.46	2954.03	3120.78	2994.68	3237.04	3329.2	2739.63	3070.04	3495.67	3516	3549.85	3949.82	3256.28	3259.07	3980.04	4383.51	3944.6	3797.55	3846.47	3778.73	2653.94	2954.62	3036.61	3165.55	3187.02	3645.78	3373.2	3158.5	4027.24	3396.21	3223.57	3281.49	3328.27	3047.25	3199.62	3101.2	3167.89	3548.71	3434.77	3477.34	3504.9	3536.67	3244.16	3268.58	3136.59	3143.33	3344.13	3790.64	2898.61	2579.52	3333.59	3314.92	3200.35	3246.34	3248.13	3177.71	3592.15	2760.15	2954.84	3374.89	3147.34	3564.74	3202.43	3171.38	4212.2	3694.69	3456.68	4124.98	3051.88	3640.38	3794.49	3837.79	3155.45	2800.74	3455.03	3240.18	2975.18	3093.96	3736.09	5664.16	3862.97	3834.25	3019.86	2650.92	5889.09	5663.84	3220.09	3277.35	4011.35	3998.63	3957.18	3815.37	3362.44	2378.27	2224.61	2042.85	3328.06	3343.4	2478.43	2510.74	2999.52	2494.96	2056.55	2480.4	4339.55	2563.34	4307.58	3716.36	3128.97	6348.17	3625.53	2477.89	2762.07	2308.69	2460.66	2479.38	3843.36	5507.56	1881.79	2227.76	2469.13	2905.16	3220.42	3138.35	2805.22	2081.23	2544.66	2512.97
FBgn0014906	Hydr2	8.68257	8.74627	0.118242	0.0408618	-0.0261773	-0.0151718	0.00023153	-0.0177445	-0.0110443	0.00882053	0.00598344	163.79	-1175.96	8.73935	8.76326	-0.00643541	-0.0221451	0.00953502	0.0416588	-0.00343268	177.205	-1189.83	1.41e-05	0.000472161	0.145249	0.142044	8.6135	0.113604	0.0650675	0.138513	-0.016468	0.00629367	0.0511847	0.0521385	-0.0322594	0.0298773	8.76792	0.0312954	-0.000838385	0.0394313	6226.31	5867.63	6664.79	6231.99	7127.86	6531.66	6042.92	6687.62	6452.29	6598.12	6542.2	6801.45	5990.67	6279.65	6436.04	6524.93	6773.29	6462.29	6233.04	6139.74	6452.27	6591.58	6595.32	6884.47	5503.92	5624.59	5644.08	6091.46	6285.76	6617.98	6444.19	6295.34	6437.26	6393.45	6651.55	5639.24	5756.43	5644.66	5717.94	5760.76	6237.21	5906.49	6106.35	6368.97	6263.9	6531.31	5946.82	5746.1	5652.24	5691.55	5869.89	5691.2	6170.58	6125.25	6809.01	6378.31	5903.5	6219.21	5865.76	5959.91	5427.09	5606.34	5462.45	6010.49	5467.86	5886.16	6331.98	6566.95	6196.96	5831.32	5544.8	6087.94	6029.68	6096.71	6272.52	6511.56	5839.81	5951.65	6351.41	6757.69	6238.68	6043.16	6221.63	6240.17	5207.45	5629.3	5381.56	4709.03	5013.1	6213.59	6252.39	6385.63	5606.99	5787.8	6476.56	5951.08	6182.88	5765.42	5415.53	5778.47	6744.22	7080.58	6765.15	6626.08	6275.83	6115.48	6501.51	10845.5	6164.76	5832.99	6152.15	6575.66	5514.04	5599.72	6434.64	6692.42	6561.56	6567.27	6211.37	5677.19	6501.98	6309.58	6269.15	6039.61	5292.19	5541.08	7046.57	7173.93	6326.21	6326.97	6163.19	5738.71	6374.56	7099.55	6321.27	6520.15	6267.45	5233.61	5614.88	6661.42	6564.49	6443.72	5724.89	5542.2	6065.19	5948.12	5513.87	6313.25	5490.31	5306.17	6138.82	6464.37	6196.56	5771.13	5693.35	5803.73
FBgn0015036	Cyp4ae1	5.84695	6.04179	0.0135929	0.00753469	-0.183849	-0.196955	-0.00287549	0.0361063	-0.00751513	0.0745904	-0.00541368	17.4591	-923.446	5.78852	5.93993	0.0376514	-0.041775	0.186291	-0.237239	0.0161655	16.6007	-936.49	3.04e-05	0.000905811	0.000936833	0.0446408	6.00672	0.114695	-0.204462	0.0185224	-0.157643	0.228197	-0.0325255	0.133589	0.0456137	0.0915443	5.94009	0.321655	-0.114084	0.271289	216.273	335.001	292.2	255.58	270.138	324.751	406.9	268.407	276.793	285.827	349.702	335.473	439.699	345.024	284.189	327.067	396.309	332.193	263.198	313.695	328.855	296.853	281.591	288.418	413.595	371.503	367.217	428.028	385.769	285.361	350.097	368.732	352.741	441.939	328.152	415.87	399.623	397.62	391.667	440.691	413.031	425.743	384.178	444.55	493.603	510.803	451.598	467.109	299.236	283.13	292.832	335.774	421.196	457.882	368.63	369.064	510.027	391.825	494.237	518.253	428.716	398.723	360.38	396.434	415.634	448.721	398.928	285.697	408.973	439.468	464.491	508.245	429.182	422.96	475.596	487.059	395.832	371.774	395.835	402.823	447.206	496.878	398.045	405.035	420.507	346.522	404.081	333.901	337.376	577.101	373.121	473.76	690.649	398.334	414.13	691.483	453.26	371.468	537.059	422.763	334.131	230.583	444.303	337.992	337.215	397.88	483.603	435.209	934.242	536.735	471.338	295.862	959.141	834.672	234.51	267.607	382.531	298.803	365.633	344.278	724.827	311.817	259.887	262.902	397.607	421.604	305.276	284.157	439.962	432.139	445.007	412.923	547.299	260.502	558.121	387.29	279.267	483.466	269.998	220.792	297.553	268.58	250.833	270.181	501.44	809.2	226.332	264.311	264.718	440.41	444.539	314.608	506.716	392.891	364.134	453.617
FBgn0015038	Cyp9b1	6.84978	6.86176	-0.0567832	-0.0399403	-0.383988	-1.12628	-0.0715332	0.143979	0.132092	0.00125081	0.122098	5.2583	-1100.55	6.29192	6.22913	0.975635	0.766213	-0.290415	-0.253293	0.0250892	4.03269	-1120.06	6.91e-08	5.46e-06	-0.0106084	0.088923	6.84059	0.104745	-0.631768	0.445915	0.141743	0.0242096	0.0852317	0.0788191	0.748825	0.018944	6.27949	0.102546	-0.255619	0.0570972	473.462	526.917	862.373	600.875	584.967	622.77	380.611	330.677	281.444	624.221	467.38	190.462	1077.91	335.586	317.623	651.058	413.861	1700.17	548.58	329.478	853.603	907.051	1022.36	780.166	349.503	1408.44	300.705	1006.52	1297.41	304.252	335.05	328.384	588.924	930.397	628.238	435.864	494.379	698.963	375.762	1036.14	1852.86	1890.74	553.058	376.753	284.771	402.59	2045.64	1356.61	600.848	386.316	269.626	421.696	977.66	690.063	373.356	457.346	356.033	1218.49	999.507	1143.69	276.527	289.726	1096.07	1050.55	1038.6	910.15	500.654	420.383	900.763	759.652	1509.86	580.28	499.23	397.771	376.201	273.117	448.817	813.324	417.262	476.894	908.837	895.993	1319.62	1399.51	237.408	832.856	972.32	1720.76	857.404	493.235	440.524	654.536	652.701	1539.73	2521.74	373.651	319.882	250.004	1032.47	728.682	530.433	509.532	1996.37	857.52	1670.07	2584.44	385.497	502.164	498.877	358.491	302.193	305.544	3371.34	2597.38	418.136	404.21	452.557	229.438	1040.9	1849.36	363.239	246.631	357.617	273.288	1740.89	2362.63	591.149	562.136	437.045	404.093	2295.98	2000.21	470.795	608.996	361.662	344.386	305.411	5034.14	1108.07	481.346	284.616	377.108	769.523	552.007	239.509	285.718	233.876	235.183	1606.21	2413.56	528.264	481.295	282.089	396.165	616.887	2434.84
FBgn0015553	tos	3.82618	3.63536	0.083042	2.7349	-0.0572584	-0.10921	0.0231165	-0.0597487	-0.225082	0.267245	0.0628999	1.29938	-835.726	4.06596	4.07283	-0.173804	1.31229	2.03336	0.0528903	-0.0182958	1.17916	-854.721	1.13e-07	7.94e-06	0.134174	2.59009	3.73366	0.0970209	-0.0971739	0.0679993	-0.134069	0.4429	0.109415	0.289556	0.909097	1.81543	4.08809	0.0617895	-0.045919	2.13668	29.226	32.9323	54.7191	37.5547	37.7398	55.4453	56.0058	41.8714	37.2158	26.283	44.4066	1954.4	52.8752	48.2404	37.6132	33.8345	45.2661	1462.89	39.3284	42.4179	39.5845	48.4448	52.0012	27.6263	42.0605	44.9069	33.724	37.3824	39.4648	32.8115	50.1571	36.9853	42.9424	44.4973	36.7012	40.9872	35.0185	35.6221	45.7276	36.8951	43.5237	42.7602	41.4793	42.6148	43.243	49.5213	61.2022	45.6644	30.8736	28.9422	53.0412	44.0915	48.3881	34.5571	40.1712	47.819	36.9585	45.3447	47.438	42.4025	41.7774	35.4006	39.821	40.5444	55.9322	43.0146	47.8713	42.8546	47.0319	40.8078	39.487	46.0222	18.9018	32.5354	56.644	46.6575	37.4014	42.5196	50.7481	39.5721	38.8392	49.3854	67.8836	41.7109	36.4646	39.0871	42.3394	37.3442	43.7759	43.1788	57.7736	31.1684	60.7164	46.1836	56.2814	46.7064	36.1704	45.9912	43.8416	46.7376	50.1196	58.4893	59.8792	60.9102	42.6855	57.0097	61.1717	9964.75	29.7072	32.0439	64.9766	48.4137	43.0384	35.9966	238.935	67.1817	33.4453	69.365	81.2518	84.937	38.8005	46.3693	60.0854	34.4045	61.9224	49.9628	44.6272	55.5959	37.4332	56.0922	59.6568	52.2416	51.7874	60.2049	33.4872	42.9033	41.5929	34.9358	42.1197	52.3203	44.2017	120.587	59.0195	53.5703	45.8635	39.9605	65.7439	51.7833	38.6243	37.6666	47.8428	55.1944	86.7164	50.2028	66.401	47.8105
FBgn0015568	alpha-Est1	7.58557	7.62597	-0.451413	0.090565	-0.275517	0.00503476	-0.00635253	0.0773595	0.00362428	0.0370937	0.0286924	23.4345	-1170.43	7.39804	7.50407	0.107311	0.0290345	0.0713349	0.171276	0.0153296	16.0383	-1186.94	1.18e-06	6.03e-05	0.0504633	0.332662	7.5892	0.0262679	0.0602176	1.05322	0.0877603	0.11213	0.00347461	0.0287476	0.0821713	0.13712	7.45082	0.0666615	0.108518	0.123328	1458.96	1962.31	1277.14	1146.46	1158.02	1221.78	2621.99	2009.83	2005	2065.4	2318.02	2429.48	1706.85	2319.74	1662.3	1650.71	1795.86	1551.61	1135.48	1385.98	1198.7	1202.87	1450.15	1392.36	1561.25	2138.18	2050.6	1896.22	2047.24	2016.42	1787.6	1815.64	1826.07	2323.97	1761.66	1819.43	1874.52	1554.86	2323.16	2738.44	1849.31	2039.48	2339.63	2829.04	2354.11	2267.89	2243.15	2568.62	1662.42	1347.7	1798.98	2077.96	1872.84	1632.82	2222.41	2470.65	2656.08	1956.8	2824.21	2459.35	1916.79	1578.12	1669.5	1647.91	1805.26	1847.67	2504.27	2203.95	2203.34	2126.19	2529.24	2212.07	1903.52	1653.01	1750.62	2032.45	1691.37	1253.78	2431.4	2251.55	2155.02	2161.87	2006.68	1774.91	2723.21	1710.81	1825.79	2471.31	2205.4	2789.18	2689.68	2032.96	2561.05	2147.54	2378.1	2883.27	1583.59	2507.11	2942.86	1967.23	2375.46	2066.25	2293.37	1625.47	1786.39	2279.2	3809.96	2317.68	2088.73	2648.63	1718.27	1647.14	5001.67	2432.02	2223.42	2212.52	2459.28	1926.21	2419.99	1972.8	1876.46	1710.29	1733.79	1313.86	2068.42	2149.77	2611.66	2357.68	2191.06	1783.5	2199.24	1921.49	2255.11	2154.64	2109.7	2294.75	1977.44	4820.01	4579.17	1793.54	1409.06	1250.81	1548.13	1863.32	2079.14	2266.76	1249.14	1114.42	1465.84	2522.7	2639.33	2469.4	2292.24	1835.67	1993.1	2109.49
FBgn0017577	Mcm5	4.56282	4.70881	0.265663	2.15226	0.801296	0.235694	0.0266091	-0.0522723	-0.235574	0.113542	-0.0450496	1.71299	-940.348	5.01682	5.06499	0.192085	0.736082	1.7977	0.265823	-0.0476607	1.26516	-958.983	1.59e-07	1.07e-05	1.25161	1.3548	4.61885	0.10946	0.122515	0.757594	-0.0743516	0.215692	0.468197	0.819003	0.357793	0.562998	5.02222	0.099824	0.95683	1.13381	113.397	131.729	129.137	125.182	113.219	126.732	112.012	146.013	136.07	127.034	127.669	3547.36	107.606	120.601	156.722	104.579	103.465	2293.37	93.783	106.538	127.888	111.32	103.021	114.925	108.156	118.391	83.3731	102.801	106.555	95.4517	137.43	125.526	128.827	127.424	104.706	109.966	107.115	152.116	121.278	104.536	87.9356	120.844	112.587	114.285	93.8689	105.462	128.896	113.21	91.4333	101.927	135.918	131.144	93.477	114.471	119.332	143.457	126.891	125.57	159.965	122.496	99.4701	113.655	102.539	80.1879	95.4705	96.7829	121.673	129.584	119.625	125.562	125.735	110.053	110.075	101.804	153.901	124.041	129.866	116.656	120.668	109.584	113.188	126.991	136.796	135.012	116.376	113.503	131.475	102.513	103.402	134.519	136.41	113.765	139.142	107.212	115.083	95.6912	103.99	91.9825	73.4346	98.7863	111.725	100.107	97.0042	95.5454	113.116	111.644	110.802	12326.2	111.658	91.1249	109.326	92.524	98.3734	109.115	318.58	124.286	123.33	151.536	165.798	146.092	73.4734	94.0826	139.717	96.0729	110.265	88.2905	96.3689	119.428	94.3122	91.0067	87.0666	95.1799	116.522	106.516	84.8343	93.9235	61.7952	63.1098	82.0794	86.8517	80.8568	146.897	107.824	73.3681	104.976	119.882	104.544	104.645	99.858	98.5127	98.6757	109.285	144.179	110.228	139.228	76.9632
FBgn0019686	lok	5.97176	6.02838	0.121155	1.36436	0.15685	0.444536	0.00583133	-0.0318482	-0.134624	0.171009	-0.0435005	2.19733	-1118.79	6.39283	6.37739	-0.130442	0.497422	1.06654	-0.0430237	-0.0410742	2.09858	-1132.46	1.69e-05	0.000558997	0.797405	0.916345	6.05972	0.103067	0.0467475	0.399544	-0.0792834	0.128129	0.0103946	0.349868	0.179719	0.410682	6.39421	0.1271	-0.705289	1.66339	438.39	372.476	484.811	472.563	458.836	507.919	413.757	455.218	483.805	436.955	509.566	7452.92	368.271	432.067	470.166	385.508	373.214	4626.97	326.728	384.72	448.624	391.681	429.746	415.499	458.66	471.523	467.452	482.232	486.404	420.584	464.455	303.727	351.718	430.814	373.488	437.863	417.132	461.162	496.045	462.213	401.484	374.617	397.016	462.952	425.047	430.102	469.217	438.568	381.17	434.133	506.102	416.043	367.31	347.731	456.061	442.632	429.95	386.012	443.49	512.364	432.695	479.771	408.165	363.098	441.672	349.983	559.496	417.322	447.826	473.998	461.374	422.204	356.911	373.632	384.751	398.296	415.571	363.052	425.156	429.205	372.856	461.603	385.702	411.621	368.525	366.066	386.997	350.01	325.3	357.055	389.972	368.566	441.037	399.158	357.849	377.069	392.223	398.591	302.507	277.239	347.705	383.555	308.976	340.381	346.819	333.744	372.801	27365.4	330.877	288.395	429.052	295.862	343.282	381.339	928.084	518.419	440.015	451.406	413.945	485.839	340.949	344.073	450.279	381.046	443.777	422.973	425.575	415.253	436.558	396.079	413.567	386.445	402.529	428.381	323.71	454.544	382.655	290.756	356.397	425.887	342.833	529.485	402.921	412.259	391.368	422.582	530.263	390.533	374.939	393.085	505.339	518.827	612.238	581.697	475.517	473.441
FBgn0020248	stet	4.42774	4.38943	0.144719	1.77267	0.501721	0.360651	-0.025347	0.000629926	-0.183425	0.0781211	0.0135732	2.84143	-832.161	4.82822	4.79833	-0.121046	0.433228	0.957649	0.598377	-0.0822824	2.19031	-853.999	7.49e-09	8.02e-07	0.883125	1.30981	4.42272	0.114317	0.373349	0.189521	0.0785364	0.374514	0.0237045	0.0670507	0.329072	0.238871	4.79854	0.0709568	0.39855	0.397023	114.566	95.3902	128.043	90.7571	91.37	95.0491	81.1513	112.731	93.0395	140.176	127.669	1565.9	95.5464	124.796	106.571	110.731	103.465	1274.09	89.7494	109.497	76.124	91.7359	68.6808	96.1395	106.153	87.7726	61.8273	74.7647	50.3176	150.138	135.424	86.2989	81.795	101.13	103.627	85.9731	73.1269	60.6539	63.621	46.1189	58.6237	58.5629	81.9711	64.8907	70.6653	61.4431	43.5834	78.9613	81.9338	80.5349	69.6166	76.8776	100.075	56.1554	107.517	109.125	97.324	96.5029	73.915	84.8051	69.629	69.8696	43.8031	63.9701	66.5401	54.7459	105.716	99.994	53.1665	62.7812	65.4652	63.0304	108.963	97.6061	85.5003	72.8312	79.9975	79.588	143.222	139.01	71.0202	80.6293	50.3984	72.4452	58.964	42.0938	54.9669	90.7976	81.5138	113.759	138.817	81.0378	60.7164	58.5542	52.9213	48.9848	51.995	47.1705	25.2089	46.7376	105.46	78.7356	37.1251	53.7443	53.3568	28.5049	34.6255	2657.61	74.7803	74.1015	50.5373	90.3723	56.3598	62.9941	153.759	88.4559	72.1165	83.238	61.4879	61.1546	60.2647	51.7454	59.3615	64.265	76.5882	67.7578	94.4286	72.0687	51.5314	39.4935	25.7975	27.9099	61.2033	82.2029	70.3232	54.4988	61.7952	69.8716	73.4394	111.965	36.6551	63.5821	41.9946	57.0641	70.324	78.922	92.6882	71.2021	60.2916	77.2649	88.7085	86.1032	68.9552	51.2941	63.188	51.3088
FBgn0020633	Mcm7	4.82764	4.93031	0.399611	1.25684	-0.0519429	0.0879113	-0.0422605	-0.0630549	-0.115098	0.286336	0.00815795	1.63088	-924.387	4.84567	4.91009	0.361465	0.672196	1.69883	0.177454	-0.0499617	1.35985	-940.61	1.55e-06	7.54e-05	0.603741	0.502709	4.813	0.240034	0.0363198	0.129588	-0.0963372	0.0343654	0.189646	0.233575	0.0738556	0.872101	4.9051	0.080417	0.693301	0.692194	93.5233	99.9326	98.4944	77.1957	84.418	134.653	121.155	113.804	98.8545	79.9441	84.3726	3300.62	76.066	96.4809	101.347	84.0736	81.2942	2090.13	107.901	113.443	101.499	78.3362	89.285	79.5637	120.173	124.515	104.919	88.7831	96.6888	85.5088	89.2797	86.2989	92.0193	111.243	74.4818	106.967	100.936	108.792	138.177	91.2128	79.9414	83.6613	96.7851	121.065	88.5954	87.1208	96.4399	102.745	98.558	95.6352	110.503	119.839	81.38	130.669	99.2464	105.447	126.891	102.316	133.488	114.251	83.5548	71.7328	96.566	64.8711	87.7557	81.1412	115.689	99.994	99.176	108.821	100.796	94.0454	113.411	123.844	130.388	128.593	89.3478	79.588	77.8138	105.525	100.982	115.905	91.54	82.3241	138.1	88.6977	95.0779	95.191	83.778	118.742	113.14	96.622	110.47	92.3673	99.9624	131.006	93.817	96.6995	59.1861	89.2263	69.9587	78.7356	75.4477	103.906	101.378	119.958	79.6386	12934	141.365	111.152	108.294	59.1723	86.0768	75.3679	329.641	137.723	99.2909	129.126	130.662	125.707	90.8098	68.5459	78.1834	79.1952	84.1927	84.184	78.9061	83.737	78.7555	72.6909	86.2605	69.4169	114.168	76.414	113.857	67.2539	58.23	93.5378	69.1195	78.4804	78.7006	153.474	60.1544	69.8744	125.36	129.872	81.9105	65.808	56.5234	81.1281	70.7674	71.7527	137.91	61.1164	84.6077	78.1294
FBgn0020930	Dgkepsilon	7.85614	7.74299	-0.0538229	0.033597	-0.118745	0.0269363	-0.0100232	0.0170043	-0.000759578	0.0237621	-0.00719414	126.118	-1059.05	7.79711	7.70615	0.0655833	0.0418004	0.0492111	-0.0317141	-0.0033691	100.054	-1073.8	6.19e-06	0.000240527	-0.0325064	0.0285399	8.04179	0.257231	-0.0409969	0.151583	0.0246662	0.038806	0.00241205	0.0355988	0.042396	0.016694	7.81806	0.118954	-0.0214852	0.0972641	2513.44	2588.03	2563.04	2588.14	2721.24	2452.47	2207.09	2337.29	2337.62	2342.47	2320.25	2224.95	2389.59	2111.04	2324.71	2382.77	2354.76	2293.37	2479.7	2452.34	2553.7	2437.7	2447	2414.54	2371.41	2242.28	2336.32	2241.07	2270.21	2363.42	2213.94	2175.41	2293.33	2255.2	2417.96	2342.27	2252.52	2347.21	2401.69	2395.11	2434.66	2361.11	2088.78	2082.31	2176.91	2239.46	2264.48	2475.39	2588.63	2530.56	2645.43	2726.89	2423.8	2509.71	2126.71	2280.6	2359.18	2159.11	2427.06	2462.88	2316.66	2294.52	2438.04	2418.25	2476.45	2451.83	2200.09	2088.65	2090.87	2203.62	2325.57	2212.07	2398.31	2576.59	2419.66	2439.85	2515.24	2515.2	2289.3	2237.34	2202.74	2107.45	2371.81	2311.66	2570.37	2482.03	2599.04	2267.01	2321.63	2328.33	2229.1	2075.82	2293.73	2218.46	2186.57	2415.06	2240.3	2273.62	2151.52	2234.91	1996.43	2075.24	1976.01	1826.11	2094.79	2133.11	2464.18	2540.44	2874.43	2946.04	2478.39	2376.58	3563.99	3821.27	1840.68	1949.39	2265.92	2118.3	2544.06	2552.64	2617.8	1915.92	2017.57	2070.11	2334.58	2582.33	1652.5	1593.75	1896.94	1650.14	1977.54	1792.67	2667.05	1571.12	2543.91	2512.74	2312.56	3218.6	2419.18	1861.56	2076.4	1804.42	1901.11	1962.3	2906.72	3347.69	2325.83	2343.2	2166.73	2545.88	2322.37	2111.74	2011.19	2183.82	2030.59	2133.98
FBgn0022702	Cht2	5.73858	5.71906	-0.0389853	0.726884	0.117495	0.199841	-0.0211147	0.0237871	-0.0948965	0.0501753	-0.00800311	7.42004	-938.4	5.76085	5.72749	0.156263	0.0702421	0.491452	0.113201	-0.0251751	7.82802	-951.454	3.01e-05	0.000899706	0.445871	0.908425	5.73461	0.0135613	0.169532	0.043409	-0.078095	0.0859358	0.00791806	0.0683721	0.0878152	0.0625762	5.77274	0.0493898	0.15303	0.339846	284.077	252.103	276.879	231.587	242.329	250.494	310.89	282.364	280.282	296.779	370.795	834.354	351.574	347.121	307.175	259.398	269.749	717	192.608	280.155	253.747	232.947	247.251	283.998	264.381	286.792	262.298	285.975	279.214	235.646	338.059	211.825	251.519	279.119	196.459	309.903	336.796	345.631	285.301	402.771	305.554	295.603	351.587	371.911	294.263	446.609	291.174	314.894	288.549	293.197	270.731	374.213	307.924	443.843	385.171	332.281	324.003	370.897	394.949	301.529	332.23	280.41	266.801	241.465	305.698	300.125	317.147	331.613	284.236	296.118	255.626	190.092	342.456	276.026	266.12	312.947	265.966	221.32	351.854	305.415	237.474	248.943	256.106	219.531	327.406	258.576	215.411	283.376	226.427	316.368	291.275	203.374	324.664	247.412	198.245	353.146	307.448	271.23	278.394	243.248	296.541	322.816	286.222	246.029	169.675	245.854	312.784	3200.98	363.658	365.501	298.067	284.027	477.521	595.069	332.96	300.078	292.647	285.997	319.517	244.618	311.23	172.037	241.789	186.953	318.846	314.834	236.071	244.347	272.728	198.04	116.089	167.459	467.264	276.711	352.732	315.398	265.006	333.581	239.758	207.188	195.134	218.152	153.224	152.559	301.68	471.534	156.277	153.192	179.933	206.684	304.998	309.088	208.955	175.71	177.783	157.425
FBgn0022772	Orc1	4.16635	4.22752	-0.303385	1.93327	-0.052499	-0.201832	0.0302983	0.0075168	-0.186922	0.317979	0.0289942	1.29265	-911.469	4.64307	4.65345	0.0395635	1.01306	2.36236	-0.0966235	-0.0311897	1.02776	-929.731	2.26e-07	1.44e-05	-0.1429	1.81901	5.18968	1.07578	-0.0757836	0.162797	0.0430081	0.178365	0.251136	0.233564	0.728692	1.67319	4.66065	0.224112	0.620766	3.72814	85.34	69.2715	84.2674	67.807	76.4727	128.712	67.4356	66.5649	66.2906	53.6611	71.0506	2690.28	77.9213	54.5327	70.0024	66.6437	70.2086	2355.27	48.4041	43.4043	44.6594	55.66	46.1142	61.8829	69.0995	79.6077	56.2066	60.7463	55.2507	66.6173	76.2388	62.7629	58.2789	67.7572	59.3695	61.9806	59.7375	75.0952	61.6329	62.5167	55.0708	54.8446	68.1446	85.2296	89.6501	94.4573	84.3849	72.3019	48.6853	71.7264	64.0915	70.0942	59.3854	101.512	59.0753	67.437	92.3962	77.9	111.424	75.3823	57.6926	91.2963	81.6331	77.4849	68.4687	75.2756	92.7507	97.9533	83.8395	79.5228	97.6783	71.0343	60.0411	68.2193	92.9816	59.1753	49.8685	61.0538	67.6642	85.2321	62.1427	74.5821	87.4258	59.2734	55.0848	57.879	58.6809	60.0436	70.1924	74.7325	73.8219	83.3755	107.94	90.7178	77.2819	88.8561	72.3408	81.3691	44.9376	92.413	66.8262	74.2364	64.6695	83.6022	64.0282	98.5793	90.0263	18657.3	83.9998	40.0549	136.141	52.7171	93.2498	116.989	348.446	103.012	85.7037	123.79	125.172	167.609	106.495	72.578	96.2814	87.6341	76.045	92.397	81.4931	88.5416	50.073	81.8488	100.772	89.4548	104.752	77.5718	82.6019	68.4134	53.4766	69.8716	63.7195	65.9235	77.6225	144.704	62.4244	82.6847	111.091	86.9141	87.2993	60.4139	73.4804	60.8461	84.7216	101.558	128.507	100.406	68.543	75.7971
FBgn0023000	mth	6.51921	6.49858	-0.26578	0.040616	-0.00138155	-0.0476833	-0.0450408	0.0579564	-0.0623071	0.0359353	0.0403593	22.0387	-954.017	6.34423	6.30488	0.208553	-0.32436	0.266974	0.280385	-0.0277092	12.9719	-990.117	7.77e-15	7.63e-12	-0.0926421	0.447974	6.51189	0.0239222	-0.0276856	0.096216	-0.0057216	0.108321	0.0960288	0.094817	-0.00698733	0.519851	6.3299	0.0679824	0.269897	0.0468677	476.969	792.647	530.775	699.977	537.296	457.424	532.627	638.808	574.519	554.133	714.946	1029.15	516.693	657.538	481.659	530.074	586.612	691.209	594.968	700.388	412.084	448.372	549.446	458.596	614.885	506.223	547.078	644.846	663.009	494.161	619.942	463.997	464.186	427.78	498.704	594.814	705.52	641.198	446.341	596.471	262.919	432.25	560.959	593.701	287.935	383.332	267.064	447.13	654.283	595.203	572.403	464.657	558.663	460.042	672.276	703.797	668.948	692.961	354.13	530.032	657.497	719.191	574.418	575.731	626.827	670.637	661.223	556.089	506.104	530.501	406.3	428.207	602.634	676.945	707.515	570.132	784.391	706.48	746.561	674.754	380.624	513.004	202.622	192.09	579.554	722.36	577.895	694.894	726.831	726.566	603.414	530.642	437.664	392.561	345.248	587.818	553.859	402.129	615.974	539.607	456.297	469.039	462.267	341.575	213.427	201.909	315.092	853.68	803.12	588.807	501.248	391.613	680.416	668.187	629.416	672.937	540.351	467.414	83.4478	141.562	605.123	592.048	361.236	342.747	546.981	567.386	592.442	575.864	402.528	386.921	173.327	251.905	564.953	436.486	589.375	298.004	200.834	527.418	532.436	398.68	174.651	267.483	160.034	221.269	614.57	671.336	499.007	425.055	635.888	637.435	700.697	744.02	377.164	347.054	204.558	225.059
FBgn0023507	D2hgdh	9.73878	9.7998	-0.198905	-0.316009	-0.0490728	-0.0552415	-0.00319725	0.0603273	0.0384962	-0.00130143	-0.0370074	27.5187	-1474.78	9.68861	9.70415	0.194214	0.00906274	-0.106727	-0.30795	0.00771454	22.4482	-1490.99	1.57e-06	7.59e-05	-0.227165	0.0571336	9.7888	0.0406384	-0.0674154	0.0382516	-0.00321674	0.096297	0.0986503	0.1233	0.116389	0.158516	9.66567	0.0958953	-0.101837	1.27179	14237.8	15080.7	12087.5	14089.3	13372.8	15041.5	19335.7	13169.1	15936.5	14142.4	14265.6	12028.3	16506.3	12426.1	12261.9	14722.1	13059.7	10529.1	15828.2	12524.1	12366.6	12632.8	12385.1	10616.2	15534.4	13621.1	11678.8	15272.6	13157.6	11781.3	11788.9	13890.8	14227.2	14012.6	12999.8	18694.1	14866.4	19199.4	17962	18997.9	17373.1	19652	19498.2	20104.5	18689.4	20692.6	18892.9	22025.5	12611.9	13660.7	16506.9	17927.2	17782.6	16042.1	15306.4	19370.4	24196.7	17479.8	19404.3	18219	17248.1	18894.6	18639.2	19257.7	23241.8	18629.2	15907.2	15562.3	20601	24165.5	23657.9	20465.9	11701.3	14524.4	14836.4	18979.4	21703.2	16186.9	9170.75	8895.6	18942.4	17561.1	15128.8	15395.7	20300.7	20615.4	19650.7	23704	22062.3	14252.3	12248	19194.3	20198.3	20942.6	21243.3	19861.6	16690.4	19131.2	25471.9	21917.8	11914.9	11463.9	22247.5	19127	17034.7	19280	21862.5	13142.5	16173	20826.5	17189.9	18102.4	34300.6	30375.5	11603.8	10696.4	19346	16104.4	19376.4	21358.8	15089.3	11816.1	13942.7	12240.2	20886.8	20667.5	10279.1	7394.25	15035	16995.4	19362.7	17586.1	14087.3	11290.7	15168.6	18133	16142.8	26085.8	24564.4	10776.9	16212.3	11404.2	18061.1	18795	12885.6	13825.3	12797.4	12354.6	14433.2	19942.1	12061.4	10068.6	13481.8	15152.5	17323.2	16664.9
FBgn0023511	Edem1	7.66035	7.67909	-0.114856	0.0772196	-0.040191	-0.0252729	-0.0111306	0.0372431	-0.00828385	0.0237239	-0.00162077	69.5373	-1087.76	7.55602	7.58796	0.0591693	-0.0132869	0.110563	-0.0573291	0.0050982	46.8205	-1106.89	9.88e-08	7.23e-06	0.029697	0.15338	7.67408	0.0262332	-0.0310253	0.0444717	-0.0213152	0.168316	0.0139121	0.0204737	0.0415162	0.106488	7.58346	0.0234621	-0.153178	0.206146	1794.48	1862.38	1826.52	1904.86	1914.8	1697.02	1963.63	2192.35	2099.2	2013.93	2245.86	2573.4	1942.47	2001.98	1840.96	1967.53	1946.44	2041.65	2091.46	2244.2	2011.7	1936.76	2039.82	2029.98	2167.12	1935.08	1946.62	2100.89	2073.88	2081.05	2065.47	2145.14	2193.13	2222.84	2001.29	2188.32	1957.95	2106.52	1976.23	2169.64	1959.45	2020.88	1971.26	2088.12	2228.6	2035.88	2017.82	2133.86	1931.97	2197.09	2123.86	2140.14	2144.47	2196.54	1954.21	1974.07	2196.56	2025.4	2206.42	1979.96	2181.38	2009.45	1885.52	2021.82	1905.55	2022.66	2053.48	1969.27	2020.33	2145.02	1903.69	1928.93	1952.45	2057.07	2146.06	2236.15	2065.39	1919.92	2128.04	1977.59	2190.53	2217.3	2002.57	2060.3	2074.6	1964.13	1978.81	1955.08	1923.12	2300.93	2136.02	2153.74	2298.79	2269.6	2058.05	2395.7	2134.05	2123.85	2218.38	2154.18	1932.74	1607.33	2106.55	1934.79	1974.2	2076.1	2332.6	3622.02	2647.02	2508.44	2084.41	1873.07	4043.56	3794.27	1897.1	1910.2	2331.77	2308.26	2254.19	2412.21	2421.32	1707.6	1712.8	1563.78	2357.4	2301.71	1680.31	1751.61	1791.45	1879.66	1737.3	1753.31	2479.91	1413.66	2435.64	2299.39	2002.4	3752.78	2361.94	1629.25	1871.57	1504.05	1595.8	1671.16	2223.87	3076.96	1757.84	1887.93	1908.61	2444.47	2004.41	1940.63	2116.71	2049.58	1736.06	1865.78
FBgn0023513	CG14803	5.91835	5.93207	-0.0193918	0.488113	-0.0501504	0.0455124	0.00055929	0.0301469	-0.0695873	0.0585115	-0.0172509	9.92323	-974.217	6.03074	5.89129	0.159862	0.116818	0.246399	0.184054	-0.00650359	9.23792	-994.559	3.13e-08	2.75e-06	0.222913	0.297342	5.91646	0.0673081	-0.141917	0.473567	-0.105097	0.194019	0.228817	0.23343	0.119959	0.00940547	6.01956	0.220471	0.261302	0.0944628	350.712	384.968	432.281	427.706	371.439	386.137	326.891	425.156	425.656	364.676	363.024	1090.83	286.639	320.904	302.996	350.649	326.101	991.42	399.334	323.559	410.054	333.96	370.876	327.095	407.587	374.565	338.176	383.169	338.411	373.852	377.182	400.113	360.92	407.554	438.255	363.886	339.886	351.407	362.839	346.404	332.201	369.039	286.405	323.485	413.445	336.562	369.995	385.293	360.984	343.532	434.275	573.19	365.11	442.763	367.448	353.125	420.095	345.318	444.593	407.536	389.923	377.296	357.394	312.643	321.128	382.244	357.04	338.755	378.3	368.316	337.717	363.175	373.589	414.563	366.583	406.262	389.598	402.301	359.748	379.486	376.185	368.879	378.502	367.714	480.246	426.2	436.764	346.349	364.548	474.136	504.717	375.579	543.074	381.015	341.048	554.781	432.915	529.489	439.512	503.491	343.528	301.445	370.053	274.693	331.879	293.362	555.162	3190.68	653.559	574.788	423.895	337.82	1082.11	968.534	389.375	341.507	458.828	453.541	444.689	467.72	443.317	201.606	245.409	288.868	473.109	555.067	247.713	256.702	257.171	222.652	255.557	216.838	546.122	246.609	500.076	519.478	355.322	803.523	554.036	290.901	402.128	267.483	321.202	253.877	545.266	661.346	266.209	281.572	308.995	459.726	432.578	383.049	410.597	397.257	330.934	278.7
FBgn0023545	PIG-K	7.22648	7.28408	-0.0952781	-0.0443637	0.0156232	0.0183649	-0.011757	0.0260307	-0.00295103	0.00418584	-0.0209792	72.1693	-1011.16	7.24435	7.2798	0.0773489	-0.0466971	0.00394822	-0.161722	-0.0104837	59.0775	-1025.6	8.22e-06	0.000306533	-0.090341	0.0739433	7.21323	0.0524575	0.0154102	0.0141324	-0.156166	0.309167	0.0313396	0.0912547	0.00827296	0.306478	7.26378	0.0404634	-0.123107	0.112558	1343.23	1451.29	1244.31	1309.2	1379.49	1296.03	1461.87	1452.62	1510.73	1270.34	1423.23	1537.77	1473.08	1348.64	1341.54	1416.95	1357.98	1432.97	1280.69	1156.13	1206.82	1242.04	1235.27	1231.03	1272.83	1437.02	1228.11	1305.58	1246.1	1293.57	1205.78	1444.67	1439.59	1244.91	1268.35	1366.57	1212.26	1294.91	1229.68	1329.25	1172.47	1332.07	1249.32	1308.47	1382.72	1194.01	1328.83	1288.12	1103.14	1228.16	1259.73	1442.58	1325.17	1387.69	1244.12	1216.32	1501.75	1526.61	1255.45	1341.57	1322.95	1251.13	1398.71	1249.67	1279.69	1296.3	1134.95	1167.28	1417.09	1337.24	1189.8	1264.61	1137.44	1278.32	1333.81	1420.21	1340.22	1282.13	1203.29	1127.3	1458.13	1346.51	1315.5	1335.85	1440.74	1486.81	1463.31	1585.3	1454.42	1279.59	1233.31	1389.33	1682.35	1404.48	1370.07	1229.18	1124.67	1316.06	1252.77	1316.09	1129.78	1030.31	1457.46	1169.24	1124.76	1203.14	1306.54	2224.97	1562.19	1299.78	1268.59	1331.91	2036.13	2126.05	1040.91	1115.22	1362.9	1465.2	1440.57	1536.79	1116.13	908.569	1015.66	1056.15	1338.94	1291.51	844.683	790.697	1023.82	1059.46	910.975	1037.68	1213.47	901.916	1243.49	1407.69	1013.68	1814.41	1254.95	957.461	1117.98	977.849	1056.68	1002.7	1219.97	1665.35	1031.43	1198.57	1195.47	1378.21	1077.46	1026.62	1108.51	1212.51	1122.39	1083.32
FBgn0024177	zpg	4.1847	4.20706	0.506733	2.13358	0.0520437	-0.0694214	0.0045725	-0.127343	-0.200152	0.277084	0.0504344	1.30947	-870.616	4.63569	4.76687	-0.386602	0.895644	2.00525	0.282837	-0.0642251	1.05475	-889.835	9.1e-08	6.77e-06	0.948389	0.892642	4.25159	0.111819	-0.00138971	0.0883841	0.0777229	0.347155	-0.198996	0.59373	-0.0943687	1.8769	4.75236	0.216716	-0.277944	2.13134	39.7474	57.9155	71.1349	41.7274	67.5344	76.2373	64.0067	70.8594	87.2245	76.6587	72.1607	3631.77	63.0792	80.7503	74.1817	49.2138	71.1324	2086.01	40.3368	47.3502	58.8692	46.3833	40.2273	50.8324	57.0822	70.4222	59.0169	66.3537	58.2106	73.5773	83.2608	56.0383	78.7276	93.0397	75.5612	51.9837	53.5577	51.989	78.5322	49.1934	49.7413	55.7742	76.0454	69.7333	60.1183	76.1161	73.2572	76.1073	60.5597	52.851	66.3015	48.6137	52.787	46.4362	66.1643	77.246	70.2211	72.0865	54.0572	68.3152	44.7615	53.1009	77.651	57.6632	45.3244	59.6339	86.7668	72.4446	39.8749	75.3374	74.8174	80.0386	58.9292	52.4764	87.6378	89.901	57.141	39.2489	106.007	92.3348	74.3493	70.5506	76.1119	84.5194	51.2056	54.1206	46.7962	54.1857	58.1163	82.2058	71.4146	81.817	71.679	57.7295	61.3215	54.6807	41.822	42.4535	28.497	43.5509	52.208	70.862	61.0767	63.2988	51.2225	39.1942	32.3171	10902.1	65.5608	46.0631	62.9138	36.5792	29.717	35.9966	246.678	105.251	79.4327	69.365	86.7418	99.6594	35.4984	38.9771	81.0791	27.9131	45.627	32.1679	67.2642	64.5187	48.1284	40.0658	40.3086	48.6634	54.1414	56.7316	40.1847	49.8606	39.2162	29.301	31.3198	34.5314	28.0304	104.143	31.7797	40.76	65.228	79.921	64.6662	70.1233	42.3925	28.9743	61.7969	98.246	101.343	73.1214	70.6849	51.3088
FBgn0024332		4.99304	4.99053	-0.354052	1.40769	0.152612	-0.0941518	-0.0112492	0.0372628	-0.16662	0.159841	-0.0129636	2.30522	-942.082	5.10088	5.03213	-0.389257	0.558603	1.32547	0.103426	-0.0244115	1.86107	-955.384	2.39e-05	0.000752923	-0.13043	1.42122	4.95557	0.0581581	-0.282115	0.288695	-0.150682	0.0969302	0.109315	0.0965194	0.105271	0.757774	4.98816	0.196516	0.739015	0.731412	128.595	146.492	135.703	128.312	129.11	136.633	126.87	138.498	119.788	118.273	133.22	1814.8	136.362	124.796	109.705	104.579	101.618	1576.37	120.002	133.172	126.873	126.781	116.757	139.236	155.223	172.483	121.781	99.9978	113.461	118.32	145.456	98.6273	121.67	118.322	140.328	138.957	124.625	146.339	173.964	155.779	135.012	124.562	121.475	153.994	135.002	110.047	158.569	144.604	104.495	144.711	155.809	201.238	134.167	152.267	152.414	127.517	136.746	154.637	212.919	149.587	136.274	163.029	145.347	150.465	152.367	156.417	145.609	141.828	145.185	150.675	151.713	155.075	117.858	149.033	168.863	146.8	158.956	133.01	139.839	124.804	127.614	145.133	122.396	108.668	162.927	138.308	142.617	110.568	115.478	128.706	131.596	116.102	172.03	131.953	123.483	145.815	141.291	125.002	141.389	125.342	132.608	120.353	129.339	114.655	124.855	134.21	118.881	10175.9	123.951	110.151	145.424	101.131	163.956	179.983	277.651	114.209	152.594	123.79	169.092	139.297	113.925	104.835	120.171	85.6867	108.093	153.995	113.832	113.937	113.758	134.507	125.763	105.915	98.8668	107.674	145.111	149.582	105.765	117.204	127.439	91.0373	117.512	167.725	118.039	98.9887	117.207	141.86	128.255	118.67	90.4374	102.376	100.669	147.921	137.91	117.867	110.311	101.452
FBgn0025621	CG16989	7.25601	7.21399	-0.134799	0.149652	-0.0315271	-0.0531272	0.00694465	0.0510339	-0.0216002	0.0392652	-0.00080027	23.183	-1125.97	7.15084	7.14969	0.132024	-0.0340871	0.161992	-0.0678169	0.0184642	16.6315	-1144.55	1.67e-07	1.1e-05	0.0441976	0.290966	7.23129	0.0602206	-0.271468	0.296903	0.0589173	0.183359	-0.016942	0.0354987	0.00376745	0.235843	7.1585	0.0292392	-0.155158	0.32428	1677.57	1567.13	1566.06	1730.64	1470.86	1599	1208.13	1355.99	1365.35	1388.62	1362.17	1960.9	1234.68	1224.89	1354.08	1196.51	1213.87	1423.68	1413.8	1259.71	1382.41	1300.79	1284.33	1382.42	1462.1	1302.3	1303.99	1399.03	1291.49	1479.5	1253.93	1355.01	1330.19	1457.29	1534.97	1478.54	1192.69	1366.16	1363.88	1358.97	1225.77	1341.37	1206.85	1254.23	1371.12	1294.89	1283.39	1361.37	1451.06	1477.31	1517.2	2074.56	1645.2	1816.41	1508.78	1622.17	1464.79	1599.86	2259.37	1704.35	1289.13	1440.25	1352.92	1385.72	1399.27	1282.62	1317.46	1283.6	1358.81	1487.91	1577.4	1352.65	1549.95	1535.46	1402.21	1425.9	1612.42	1617.93	1411.93	1395.17	1512.51	1448.3	1456.41	1463.17	1662.63	1546.95	1625.24	1488.64	1318.56	1995.36	1976.34	1497.64	1982.56	1472.93	1379.31	2196.34	1321.35	1675.73	1588.16	1608.2	1293.71	1088.8	1441.89	1037.86	1088.48	1160.39	1779.75	3289.82	3045.5	2530.47	2069.97	1437.35	4531.33	4762.8	1263.26	1237.26	1821.73	1655.16	1531.71	1905.99	2603.76	1031.55	1177.09	1224.28	2135.78	2427.65	1042.59	964.348	1015.07	1109.82	1216.51	1043.4	2205.67	1170.52	2249.23	2157.92	1408.22	2677.66	2094.1	1417.88	1589.11	1124.75	1230.33	1171.56	2302.35	3036	1190.94	1087.45	1273.66	2163.42	1800.08	1408.56	1341.49	1668.7	1162.02	1101.97
FBgn0026713	l(1)G0007	7.13772	7.08402	-0.170889	0.156422	-0.174878	0.105949	-0.00829229	0.0515392	-0.023731	0.0539875	-0.0152122	24.7451	-1086.31	7.09893	7.04313	0.0774943	-0.036722	0.142377	-0.0124747	0.00326219	19.6382	-1101.75	3.25e-06	0.00014068	-0.162437	1.18387	7.11406	0.0215696	-0.00848812	0.724048	0.0348813	0.101036	0.0360458	0.0353121	0.0598479	0.057873	7.18385	0.125398	0.136639	0.226234	1015.9	1160.58	1169.89	1090.13	1048.77	1117.82	1144.12	1170.25	1153.69	1209.02	1115.72	1906.79	1082.55	1243.76	1047.95	1185.23	1272.07	1411.3	1124.39	1159.09	1128.66	1148.24	1138.14	1105.05	1117.61	1088.99	1001.41	1004.65	1039.9	1318.43	1311.11	1054.64	1148.2	1114.45	1010.36	1230.61	1192.69	1344.01	1260.49	1372.29	1271.96	1332.07	1023.16	1446	1344.75	1220.61	1117.4	1313.8	1177.95	1228.16	1360.29	1559.03	1265.79	1408.2	1225.22	1341.38	1344.06	1384.76	1600.76	1315.66	1189.66	1293.99	1178.7	1184.8	1206.4	1195.61	1215.73	1155.03	1334.27	1270.27	1300.99	1166.56	1070.73	1200.66	1182.04	1168.71	1279.96	1104.42	1132.25	1143.53	1178.49	1191.3	1118.02	1065.82	1206.44	1111.73	1155.79	1059.55	1027.22	1565.23	1389.78	1075.31	1399.85	1174.38	1119.75	1749.78	1161.97	1404.5	1370.05	1405.31	1395	1053.93	1233.51	916.042	1025.52	1175.83	1645.87	4366.26	1616.48	1720.36	1339.76	1122.12	2772.9	2558.01	1028.75	1013.32	1374.39	1445.99	1291.25	1452.99	1620.54	885.048	867.981	813.374	1483.96	1568.01	931.35	806.484	922.704	949.56	947.253	812.25	1674.85	862.552	1645.34	1677.87	1257.29	2038.67	1676.15	1023.38	1236.57	1024.99	1010.14	899.05	1409.54	1864.16	854.671	838.243	840.315	1262.32	1124.3	1040.97	855.671	839.259	830.012	711.327
FBgn0027527	Osi6	5.76983	5.62476	0.112545	-0.513835	0.177993	0.0915824	0.0142157	0.00741764	0.107152	-0.0304099	-0.00789519	11.6649	-948.704	5.61889	5.5791	0.276541	0.285125	0.075982	-0.0731371	0.0264846	8.07475	-963.812	4.43e-06	0.000183535	-0.877122	1.03077	5.57199	0.185526	0.147667	0.149684	-0.00671166	0.0685723	-0.0392896	0.0264204	0.222854	0.303688	5.61389	0.0731667	0.0457941	0.315168	499.181	463.324	456.357	456.915	457.843	562.374	318.89	273.775	268.652	292.398	269.77	179.641	364.56	231.764	306.13	236.842	219.864	305.37	485.05	346.248	348.14	361.79	323.781	194.489	486.701	301.08	282.907	269.153	277.24	291.326	289.908	285.795	286.282	237.656	293.609	351.89	248.22	242.615	241.561	243.917	264.695	245.406	326.897	299.272	220.434	196.251	241.1	526.092	384.732	308.298	375.709	416.043	314.523	497.839	241.027	350.672	215.591	410.428	379.504	222.613	402.854	287.863	308.613	402.741	487.96	565.056	231.378	260.189	247.429	399.707	339.796	345.167	558.16	429.257	258.639	223.046	295.056	494.972	243.591	251.638	332.907	212.66	142.967	188.797	257.58	385.609	465.733	336.83	421.909	294.778	493.483	524.408	226	185.559	186.484	250.62	247.541	306.608	462.528	424.887	311.159	350.936	380.831	441.898	800.352	425.197	183.515	127.473	281.707	378.519	306.318	399.144	388.37	580.446	261.058	255.291	212.169	204.894	279.989	751.975	460.653	294.344	432.905	442.065	495.379	620.087	216.668	237.484	241.614	493.954	1031.09	374.995	277.769	335.758	536.912	371.056	437.32	421.484	584.276	407.052	490.531	434.112	1532.24	783.757	443.347	277.726	352.431	441.237	474.797	448.136	260.145	288.115	262.239	369.972	584.757	399.976
FBgn0027657	glob1	8.90434	8.6962	-0.0702647	-0.00877265	0.0390108	0.0546992	-0.00860797	-0.0155316	0.0456817	-0.0272466	-0.00140085	17.8234	-1349.78	8.88542	8.83703	-0.165615	0.143762	-0.0653285	-0.0935329	-0.0144206	18.1699	-1362.92	2.79e-05	0.000850765	0.036146	0.263102	8.81311	0.118214	0.0484446	0.0283632	-0.142237	0.210437	-0.0384513	0.035042	-0.0499773	0.153196	8.90613	0.0760294	-0.0992229	0.0366054	9162.95	7536.96	7103.64	7860.4	5928.13	6938.59	7309.33	3227.32	4655.46	4338.88	6379.01	4993.14	5474.9	5126.07	4931.51	5260.75	4897.98	5756.63	6394.39	4368.05	5002.87	6083.43	4718.37	5588.24	7268.46	7071.82	6287.65	5930.71	4588.77	4436.51	4678.66	5941.18	3989.55	5558.11	4744.17	9616.99	6542.28	8923.82	8698.19	8461.27	6095.98	8473.03	9867.14	8905.52	4513.09	6489.13	5558.27	7488.01	6591.51	6821.55	7473.29	7489.91	7273.61	8200.84	8106.31	8528.94	7495.18	5930.86	10526.8	10025.8	6060.71	6941.31	7833.79	6559.19	7080.25	5333.81	7057.03	6345.54	5202.14	8438.84	9146.43	7994.86	4776.6	4589.58	5558.59	7134.04	7057.44	6434.63	5333.06	5603	4402.14	4433.6	6033.41	6909.74	7573	10013.8	8339.37	7530.34	6665.26	7386.06	5854.4	6325.63	8104.79	8282.54	8638.77	5234.54	5954.55	6602.69	4607.75	3839.92	4735.26	5701.58	6120.85	4327.01	6611.98	7733.13	5832.09	7126.87	5154.72	6160.44	6013.94	7164.15	5116.44	5041.78	5109.44	4618.74	4258.01	3920.73	5511.95	5669.26	5774.68	5555.58	7147.27	3825.39	3993.45	5066.1	5362.38	5291.22	7445.32	7729.84	11650	10471.2	4283.05	5468.23	3302.96	6056.33	5423.71	2829.8	4863.2	5348.18	7097.07	4627.24	9119.64	8435	3975.85	2597.43	5542.97	4860.08	4720.65	5134.25	5465.04	4506.07	4567.76	6377.93	8275.49	5793.23
FBgn0027794	Lrpprc2	7.17543	7.11038	-0.36493	0.189841	-0.33268	0.0866501	0.0160813	0.0865693	-0.0364037	0.0675905	-0.0175986	13.0838	-1156.72	7.05278	6.97808	0.112371	-0.0610194	0.160046	-0.0622461	0.0323156	10.034	-1178.14	1.12e-08	1.13e-06	-0.164782	0.698651	7.02522	0.215595	-0.209857	0.180195	-0.14775	0.20816	0.0169537	0.194736	-0.0189996	0.144585	7.00114	0.0489573	-0.00455344	0.104715	1158.52	1261.65	1282.62	1178.8	1148.08	1123.76	1241.27	1128.38	1062.98	1156.45	1271.14	1630.83	1225.41	1075.97	1154.52	1001.71	1084.54	1204.97	1240.36	1234.06	1192.61	1252.35	1259.8	1211.14	1273.83	1161.46	1046.38	1031.75	992.54	1180.22	1149.6	1211.55	1166.6	1255.03	1089.16	1160.64	1189.6	1289.14	1369.84	1396.89	1187.57	1276.3	1137.72	1417.91	1399.6	1459.04	1200.86	1364.22	1138.76	1155.17	1351.45	2089.26	1361.47	2072.35	1335.1	1446.83	1377.32	1331.28	2096.1	1487.62	1282.17	1201.76	1217.53	1209.12	1217.97	1268.93	1336.41	1251.97	1354.72	1335.15	1378.93	1302.63	1309.78	1348.64	1339.15	1400.86	1299.7	1203.63	1221.34	1291.67	1246.18	1230.6	1165.33	1119.61	1529.19	1277.1	1290.24	1211.85	1232.52	2045.18	1833.51	1222.58	1897.39	1265.1	1173.51	3312.74	1603.93	2169.84	2150.43	2463.28	1677.96	1143.92	1559.25	1157.29	1297.64	1488.19	2954.71	2246.86	2728.97	2884.95	1833.78	1400.77	5886.01	4434.33	1203.52	1236.14	2181.26	1584.72	1599.78	1865.22	2428.75	798.358	988.152	793.251	2052.67	2671.99	1020.6	880.611	891.59	978.751	1077.85	848.747	2894.21	1046.64	2703.54	3195.72	1807.51	4621.67	3220.54	1272.43	1778.85	984.426	1129.31	1059.76	2769.13	3431.61	868.682	890.026	870.46	1999.23	1442.26	1178.95	1099.1	920.02	882.491	740.48
FBgn0027836	Dgp-1	8.07586	8.05052	0.0557581	0.0560987	-0.126436	-0.0480882	0.00125713	0.0163257	-0.00657548	0.0554855	0.00232034	22.2366	-1247.23	7.95286	7.89451	0.215044	0.0633385	0.308041	-0.0174011	0.0181569	17.176	-1263.24	1.89e-06	8.73e-05	-0.00135829	0.358515	7.99754	0.0850121	-0.108353	0.0804702	-0.106635	0.133737	0.0441772	0.0758903	0.120765	0.0556018	7.93502	0.0428374	0.298551	0.329948	4738.12	3318.22	4231.98	4237.42	3463.12	4904.93	2734	2825.79	2915.63	3008.31	2803.17	2666.47	2735.59	2701.47	2923.39	3413.18	2637.44	2837.05	3154.34	3131.03	2969.85	3046.87	3077.88	4408.05	2753.96	2827.09	2941.48	2855.08	2737.87	2965.96	3056.57	3151.59	2895.54	3264.48	3144.43	2648.17	2664.5	2766.01	3043.87	3179.13	3237.63	3443.13	2923.31	3051.8	3247.44	3464.66	3024.87	3245.98	2931.8	3191.19	3422.26	3366.78	4320.84	4042.11	3034.11	2840.94	3432.21	4061.26	3355.96	3839.79	2937.35	3268.97	3433.57	3191.3	3508.3	3227.07	2945.08	3988.54	4137.79	3806.63	3244.16	3258.57	2759.67	2939.73	2905.94	2961.04	3172.89	3980.49	2848.66	2975.01	3009.48	2922.81	3037.28	3053.68	2554.07	4492.01	3068.49	2991.93	2880.15	2800.81	2915.96	2788.01	2737.3	2833.7	3081.19	2958.45	2999.88	3017.73	3334.15	3464.96	3019.71	2980.7	3227.49	2885.47	3057.35	3308.94	3190.16	3820.31	4181.55	3378.63	3220.98	3507.3	4455.5	7877.64	2752.17	2861.94	3001.72	3007.24	3046.94	3383.89	7631.32	7731.57	4382.62	3829.93	4551.29	4478.86	2883.95	3221.13	2763.74	2990.06	3585.86	4799.79	12059.4	3139.92	3373.28	3701.28	3660.17	3519.5	3756.21	3282.57	3209.48	3127.58	3227.91	2934.72	11177.4	3090.95	2694.42	3570.89	5021.16	2962.14	2729.03	2554.4	2186.71	2555.98	3688.47	2620.25
FBgn0027934	alpha-Est4aPsi	6.81119	6.6814	-0.14975	-0.185306	-0.531994	0.175074	-0.00395275	-0.0528134	0.00131195	0.0547385	-0.00111085	20.0449	-1013.32	6.82338	6.73483	-0.378187	-0.216534	-0.0881464	0.140115	-0.00610373	17.1441	-1033.41	3.97e-08	3.34e-06	-0.173595	0.200822	6.73835	0.102023	-0.0788746	0.327476	-0.034063	0.0328862	0.0170341	0.0906194	-0.378317	0.196814	6.92125	0.197313	0.00142728	0.205934	427.869	590.511	664.29	681.2	550.207	516.83	914.381	902.92	1130.43	655.98	772.675	886.299	764.371	1062.34	787.789	571.086	713.172	504.479	454.797	869.073	705.415	528.77	676.015	566.891	516.744	1059.39	1141.93	695.312	1056.67	574.699	868.721	731.86	814.882	664.425	342.184	560.824	822.935	646.012	1187.92	1204.21	800.303	827.317	858.227	861.012	754.115	696.967	544.329	682.112	773.027	822.966	1144.81	1020.89	654.339	784.015	823.509	871.777	1023.75	908.058	404.877	850.406	1024.54	852.409	849.183	903.69	569.93	564.078	992.332	870.356	864.978	757.559	605.813	692.334	815.002	752.511	950.122	1035.57	451.934	305.269	841.291	1095.84	721.299	945.378	752.89	885.808	967.476	920.051	934.438	552.84	518.518	1003.08	1068.01	740.249	781.723	951.713	706.457	800.844	726.799	775.955	346.348	413.203	832.195	981.945	779.627	529.083	434.324	603.353	745.602	386.28	844.095	844.157	1037.56	818.73	476.496	233.978	1061.93	1346.99	946.921	898.544	588.527	695.351	903.144	1115.55	825.269	708.862	360.127	313.466	853.738	940.326	841.518	664.52	535.299	825.847	848.607	679.621	1006.85	783.856	964.955	679.558	230.038	638.307	576.779	600.741	808.112	539.197	892.809	1150.86	885.927	835.006	300.516	451.034	1062.51	1038.76	890.149	569.692	768.966	548.072
FBgn0027951	MTA1-like	8.19531	8.13925	-0.0293115	-0.0636853	0.0169398	0.00589431	0.0465319	-0.0593625	-0.0574228	0.0704118	0.025112	19.6855	-1305.39	8.17386	8.12972	-0.432025	-0.475966	0.5699	0.223065	0.0425705	14.3649	-1337.53	3.64e-13	2.04e-10	0.127077	0.622098	8.17005	0.0343557	0.00373743	0.0600424	-0.0656846	0.020719	0.00280143	0.182238	-0.155648	0.326086	8.16249	0.0409873	0.530755	0.247441	3635.72	4133.58	4067.82	4919.66	3843.5	3097.02	2849.44	2581	2448.1	2808.99	2928.62	4604.64	3728.16	3953.62	3500.12	2726.24	3333.99	4115.27	5090.5	7024.6	4555.26	3186.02	3647.93	2403.49	4728.81	4916.29	4285.75	4126.08	3520.26	4273.45	5145.12	3997.77	3815.73	2361.39	2074.7	5173.38	5523.66	5353.91	4736.78	4394.61	4604.63	5043.85	6878.66	4782.54	5368.46	4707.28	2384.1	2473.49	6343.34	8505.24	4637.79	4629.61	3151.83	3741.89	4970.59	4812.55	5073.17	4667.02	2153.46	1811.53	7458.26	7555.23	5021.43	5430.25	3371.36	2340.39	5998.87	4935.42	4015.09	4939.83	3568.37	4014.94	6071.93	6337.05	4582.82	4011.41	2990.03	2244.82	4194.05	5309.76	3452.25	5738.79	2257.64	2089.94	4713.24	4436.39	4355.76	1926.52	1937.46	5467.93	5845.57	3311.64	3285.43	2427.94	2181.53	13743.1	10848.9	6800.81	3317.71	3964.2	8490.06	7244.8	6985.5	4092.93	3326.26	3333.88	6514.21	19239.3	10536.9	9721.32	5535.39	3782.72	2961.45	3223.95	6466.72	7443.73	6926.32	6629.16	2636.29	2698.73	18253.6	16045.8	5697.98	5721.53	3856.57	3927.22	7977.92	10634.6	5039.87	8104.17	3634.23	3303.39	17172.2	8037.36	12312.1	5161.16	4734.46	3786.59	2634.1	8516.69	7288.97	6541.28	3108.74	3034.88	11216.2	11484.6	7521.75	6545.2	3957.58	2647.29	8486.11	7569.36	5052.53	8398.05	2867.02	2824.32
FBgn0028336	l(1)G0255	9.01092	9.03276	-0.178277	-0.0417421	-0.139979	-0.108059	-0.0126092	0.0325532	-0.000904417	0.0290317	0.00353111	58.1186	-1295.65	8.91767	8.95237	0.0139657	0.00782935	0.0894738	-0.0469567	-0.00468464	50.8014	-1311.6	2.01e-06	9.23e-05	-0.28539	0.288218	9.01991	0.0374941	-0.125867	0.121653	-0.0319108	0.0550571	-0.0979273	0.154144	0.106721	0.170276	8.96111	0.0431438	-0.0658251	0.156082	6724.33	7641.44	6202.96	6406.2	5919.19	6721.76	9174.67	7053.73	7689.71	6928.85	7707.88	9441.95	7346.87	7516.07	7362.79	7386.18	7776.53	7312.37	6422.63	6731.62	5996.54	6426.66	6819.02	6926.46	7379.62	7215.73	7164.47	6864.34	6934.95	7087.29	6454.22	8257.8	7212.27	7747.58	6868.51	7677.6	6928.52	7810.87	8284.65	8291.14	6696.43	8390.3	8438.08	8785.43	8287.89	8872.57	8008.22	8732.36	7326.54	7287.15	7878.83	8574.11	9002.39	8773.19	7553.36	8927.43	8819.52	7752.79	8494.7	8720.79	7081.27	7303.7	6856.18	6997.97	7871.98	7403.4	7153.77	6988.36	7758.22	8256.77	8569.71	7858.79	6906.95	7486.28	7387.23	8636.19	8665.7	7095.32	7491.55	7376.64	8387.05	7824.06	7549.48	7383.93	9500.97	7506.23	7836.5	9775.39	8994.44	7931.61	6761.92	7948.72	9372.25	7686.27	7105.73	7793.14	6628.23	7409.31	7976.97	6992.58	6066.56	6580.04	7641.78	6685.79	6273.69	7103.65	7951.17	14381.2	8520.86	10111.9	7649.7	7383.63	12383.8	10612.3	7037.51	6699.14	7993.44	7082.7	7757.35	7953.5	8981.91	5980.29	6560.17	6025.33	8157.46	7996.79	6542.74	5756.58	7723.39	7057.31	6768.63	6432.16	8416.63	6444.24	8570.5	8049.59	7701.82	9084.43	9344.09	6582.94	6591.45	6101.69	6814.48	7077.11	7627.6	10162	5511.71	5486.88	5629.73	7661.78	6732.87	5798.72	6285.37	5811.51	6018.93	5200.85
FBgn0028424	JhI-26	8.09719	8.18692	0.0353654	-0.317571	-0.0184293	-0.128919	0.011463	-0.00364025	0.0483054	-0.00177521	0.0111339	57.4971	-1181.36	8.05499	8.11987	-0.104872	0.00985997	-0.0158514	-0.0398482	0.0188037	46.0516	-1198.37	7.41e-07	4.1e-05	-0.303305	0.437033	8.11823	0.261403	-0.0905757	0.0836045	0.00379905	0.123546	0.0049051	0.0192098	0.0134353	0.0331274	8.13547	0.0899084	0.0228649	0.0509505	2909.74	3730.44	3034.72	3537.44	3163.19	3180.19	4246.16	2674.4	2834.22	2831.99	3323.83	2274.73	3853.39	3800.51	3391.46	3241.96	3188.03	3099.09	3186.61	4076.06	2974.92	3491.12	3148.52	2887.5	3188.59	3211.87	3242.18	2954.14	3155.21	2771.08	2846.92	3305.14	2721.73	2935.81	2700.77	3436.92	4055.97	4744.48	3615.46	3970.32	4092.11	3950.67	4675.31	4202.4	3839.13	4596.31	3708.3	3820.59	3248.85	3254.11	3262.03	3393.92	3507.04	3928.72	3543.33	3499.37	4582.85	3770.59	3972.65	3836.25	3945.98	3948.1	3757.11	3751.71	3682.85	3999.38	3771.86	3558.97	4228.78	3986.6	3827.12	3989.93	2735.2	3080.36	3107.94	3211.4	3032.63	2710.35	3339.23	3514.81	3367.91	3840.98	3538.17	3340.16	3247.68	3902.7	3956.88	3281.16	3961.72	3449.32	3268.22	3926.44	4024.99	4351.98	4105.18	3275.15	3429.41	2763.01	4205.5	3863.29	4280.01	4086.38	4580.76	4163.39	5174.54	4756.75	3206.32	2209.52	3800.48	3933.39	3953.26	4252.88	3710.52	3554.67	3374.95	3926.77	3409.33	3496	4598.41	4328.39	4296.13	3846.63	4074.23	3547.56	3597.47	3724.63	4401.28	4387.27	5072.93	4677.4	5774.61	5565.52	3745.17	4354.44	3180.17	3729.11	4029.76	3066.46	3148.18	3919.83	4219.65	4122.97	4793.06	5228.93	2770.15	3875.17	3850.87	3540.69	2861.97	3685.54	4134.41	3499.32	3690.15	3851.42	4660.92	5084.24
FBgn0028543	NimB2	8.41694	8.46099	-0.268479	-0.153688	-0.0976191	-0.00142369	-0.00182301	0.0940416	0.00135283	0.0421144	0.000863932	17.1917	-1346.29	8.30724	8.32444	0.312973	-0.131511	0.0857131	0.0673019	0.0183068	12.0626	-1364.35	2.74e-07	1.72e-05	-0.27916	0.19161	8.60896	0.557908	-0.00927395	0.0613326	0.108373	0.121875	0.0188865	0.0342442	0.0923944	0.265537	8.28061	0.110821	0.0876844	0.0529701	5512.03	5003.44	4158.65	5189.85	4203.02	4980.18	5752.6	3467.81	4221.67	4876.59	4623.84	3681.55	5222.58	4383.59	4541.8	3526.99	3762.63	4125.59	4369.48	3832.4	4223.36	4192.02	4422.06	3589.21	4580.59	4309.02	3659.05	3853.19	3145.35	3783.27	3643.41	3680.59	3517.18	3840.92	3161.7	5522.27	4182.65	5661.03	5609.59	6030.3	4690.79	5471.45	6046.11	6227.57	3877.1	4322.11	3391.16	4176.39	3896.01	4160.13	5224.56	5426.65	4633.16	5070.18	5481	6984.02	5521.59	5994.81	6291.6	5335.65	3381.98	4176.34	4514.71	3700.35	5203.62	4010.14	5488.25	4450.75	4246.16	5452.54	6274.27	4755.3	3676.96	4021.79	3282.14	3742.84	5467.88	4995.51	4566.2	3945.03	4716.19	3893.39	3424.01	3654.09	5177.2	5022.69	4922.51	5139.58	4914.22	6918.57	6067.03	4320.72	6333.05	4088.08	4357.18	6275.75	3991.18	4579.08	5894.5	6086.51	4880.4	4009.89	4634.65	3176.89	3346.54	4914.71	6197.96	2129.69	7196.32	8421.54	4896.97	4805.87	17336.3	17663.1	5169.17	4036.5	7637.03	6158.55	4231.68	6078.09	5918.32	3264.67	3360.44	3013.96	9693.02	9282.82	3872.22	3311.04	3897.43	3985.98	3696.3	3243.27	9138.12	4012.89	6920.7	8036.84	5085.03	23899.5	11027.8	4813.46	5877.75	3101.27	3533.22	3313.21	8185.1	8207.89	3060.87	2638.79	4091.35	7164.39	5960.41	4956.45	3410.15	5465.55	3446.43	2858.14
FBgn0028969	deltaCOP	8.23221	8.30676	-0.0259058	0.0332848	-0.0625194	-0.0787371	-0.00739458	0.0123218	-0.0106962	0.027046	-0.000983789	63.5313	-1178.56	8.23593	8.21712	0.0368844	0.0528735	0.119038	-0.00224246	-0.00603124	58.0815	-1194.51	1.99e-06	9.17e-05	-0.00964811	0.0844625	8.42712	0.387286	0.0457225	0.653892	0.0076576	0.0390003	0.0236286	0.0155363	0.0672047	0.0429558	8.2223	0.0435765	0.21033	0.182678	3649.75	3516.95	3231.71	3219.27	3376.72	3410.88	3473.51	3927.33	3841.37	4094.67	4136.48	4552.7	3353.4	3321.25	3254.59	3301.43	3428.21	3572.62	3051.48	3507.86	3319	2939.67	3341.81	3522.9	3661.27	3521.11	3712.45	3485.9	3695.88	3486.97	3876.14	3635.76	3691	3883.4	3338.73	3823.8	3758.31	3960.79	3957.43	4381.29	3541.41	3668.08	3684.75	4148.16	4311.64	4057.08	3890.98	4075.55	3704.83	4270.86	3900.74	4184.17	3884.25	4582.06	4142.36	3927.29	4487.99	4268.22	4481.23	4183.72	3780.86	3863.32	3552.03	3495.83	3680.92	3774.53	3944.4	4033.43	3845.37	4149.84	3919.6	3695.78	3863.75	3890.6	3773.77	3962.47	3586.38	3593.45	3638.08	3578.73	3736.33	3762.36	3797.37	3634.34	3697.67	3273.55	3352.98	3512.55	3271.87	3979.92	3740.04	3730.08	4196.18	4083.13	3896.85	4506.6	3695.03	3909.26	4081.65	3826.11	3510.46	3094.31	3892.15	3636.7	3331.6	3643.87	4470.15	7134.6	4101.65	4266.85	3437.57	3081.26	5871.66	5350	3473.4	3425.15	4037.48	3878.04	3908.87	4141.53	4102.95	3263.32	2976.04	2958.14	3548.04	3596.64	2938.28	2993.94	3594.07	3500.04	3048.14	3206.78	4706.77	2954.67	4295.3	3944.79	3410.62	4504.46	3679.53	2982.26	3278.47	2862.29	3174.57	3082.62	3924.89	5594.47	2512.28	2793.06	2733.85	3353.3	3830.41	3452.96	3380.89	3089.65	3061.94	2875.63
FBgn0028988	Spn42Dd	7.96381	7.8083	-0.220502	-0.245819	-0.375435	-0.719057	-0.088429	0.0807871	0.09702	0.0149411	0.0913539	10.5989	-1173.16	7.42105	7.44649	0.435442	0.459911	-0.148637	-0.15569	-0.0283427	9.26629	-1189.82	1.02e-06	5.38e-05	-0.203201	0.032526	7.79617	0.273447	-0.253151	0.39203	0.0928353	0.0142715	0.0600546	0.0682894	0.463971	0.135945	7.33687	0.159148	-0.150236	0.0416701	1415.71	1832.86	1526.66	1223.66	2008.15	1483.16	1163.55	1324.86	1537.48	1382.05	1361.06	1214.2	2153.97	1026.68	447.18	1473.34	1915.96	1666.12	1505.57	1962.07	1915.28	2002.73	2302.77	1679.68	1570.26	2454.57	2419.69	2662.56	2906.58	983.351	1127.53	990.757	1946.72	2462.52	1818.87	1631.49	2126.86	1773.4	2465.31	2706.66	2911.64	3076.88	1744.11	695.396	1110.61	1535.16	2464.78	2489.66	1033.08	991.586	2029.93	1505.9	2601.96	2815.33	951.112	896.299	1778.93	2231.19	2152.36	2513.53	1129.98	1073.2	2226.99	1837.11	2272.01	2575.01	1315.46	1038.71	1445.72	1046.35	2326.61	2108.02	965.105	978.16	1875.66	1570.42	2275.25	1929.74	1941.96	1689.42	987.625	823.426	2302.9	2352.28	839.462	2102.44	1683.92	2611.16	2566.17	1392.52	1198	1672.18	2052.55	2420.52	3024.91	1189.31	879.393	1083.74	1907.11	1849.32	1062.95	1202.4	1982	1489.31	2086.25	2588	1279.99	493.151	1226.19	1158.59	1062.32	1101.68	2277.96	2185.67	1190.25	1617.96	1521.76	1167.47	2404.62	2690.8	414.423	305.096	819.478	699.125	1887.55	1602.23	1087.22	1262.23	892.563	697.718	1744.56	2267.14	746.209	1131.16	1933.33	448.746	646.472	2862.48	2039.02	1181.39	950.876	677.478	1603.74	1777.14	613.551	1191.82	474.219	576.09	1707.95	2296.7	1513.03	1475.9	590.298	655.91	1782.12	2124.65
FBgn0028990	Spn27A	7.64601	7.68465	-0.139367	0.0851597	-0.102854	-0.0338379	0.0142546	0.0447928	-0.0140488	0.0307225	0.00679634	27.3481	-1183.05	7.64646	7.64259	0.133857	-0.0127264	0.0777668	0.0287293	0.0227382	20.3794	-1199.27	1.56e-06	7.54e-05	-0.00947374	0.346923	7.65771	0.154889	0.0172636	0.0656699	0.0158492	0.197935	-0.00488722	0.0330587	0.0630049	0.154334	7.57021	0.0967005	0.0619569	0.0465098	2203.64	1887.36	1650.33	2326.3	1972.4	2314.84	2940.88	1568.57	2065.48	2204.49	2151.5	2377.53	2260.65	2017.71	2216.05	1873.2	1906.72	2671.99	1741.54	1637.53	1746.79	2029.53	2393.04	1905.11	2048.95	1836.08	1673.08	1849.49	1708.83	1663.44	2170.8	2326.71	1599.09	2089.35	1777.85	2161.32	2126.86	2481.99	2341.06	2577.53	2193.06	2551.67	2481.85	2592.72	2204.34	2609.04	1976.09	2465.88	2159.96	2404.72	2058.66	2835.43	2358.92	2529.15	2487.07	2756.33	2573.54	3085.77	3332.79	2805.63	2250.01	2453.82	2419.13	2241.66	2595.06	2157.57	2914.17	2679.43	2823.96	3078.37	3342.88	2864.38	1962.45	2043.43	1791.23	2170.14	2543.3	2422.53	1788.59	1938.02	2064.03	2199.16	1921.31	2036.15	2732.52	2738.35	2766.17	3196.95	2335.97	2675.42	2814.06	2449.84	2973.42	2618.45	2329.38	3285.4	2297.95	2263.01	2679.81	2628.99	2386.95	2112.36	2741.27	2295.48	2210.04	2642.64	3370.21	3816.45	3594.58	3667.02	2720.77	2391.64	6388.13	5772.96	2761.02	2452.13	2802.09	3053.13	2775.74	3100.77	3859.42	2386.34	2300.62	2160.34	3504.59	4088.74	2125.29	1854.57	2463.3	2536.74	2452.38	2328.69	4027.65	2427.88	2873.21	3654.9	2489.63	5094.99	3642.81	2766.7	2628.39	1693.7	2304.03	2095.07	3740.42	3335.7	1904.42	1557.82	2112.09	3190.07	3296.17	2777.38	1938.06	2483.95	2226.58	1953.23
FBgn0029172	Fad2	3.26303	3.28371	3.11263	3.2032	-0.989585	0.691362	-0.00809772	-0.216709	-0.217191	0.550383	0.0151277	0.547916	-791.456	3.43054	3.51769	2.09579	2.33039	3.41843	0.659601	-0.0739057	0.522284	-804.568	2.85e-05	0.000861089	-0.00252871	4.22263	3.32147	0.0987031	0.173134	1.49827	-0.200887	0.0408541	0.50486	0.588135	1.88557	0.72199	3.46417	0.0685701	0.176233	4.16065	7.01425	7.94919	14.227	8.34548	14.8973	42.5741	18.2876	85.8901	37.2158	3.28537	9.99149	5555.87	47.3094	25.1689	43.8821	8.20231	21.2474	69.1209	9.07578	8.87816	14.2098	7.21518	11.7739	5.52526	14.0202	39.8039	14.9884	4.67279	6.90634	15.9086	35.11	5.60383	28.6282	34.3842	21.5889	13.9956	12.3595	11.5531	24.852	6.14918	5.32943	6.50699	34.5661	44.5518	24.2583	16.5071	33.383	8.56207	205.428	6.29179	19.8905	4.52221	4.39892	2720.3	12.9966	164.301	3.69585	13.9522	17.6513	10.6006	9.94701	6.52116	12.9418	3.60395	132.116	4.88802	29.9196	31.6308	28.6281	28.2515	34.2913	11.0053	7.7831	323.254	34.2001	11.3799	5.19464	2.18049	18.0438	56.8214	18.8647	17.1337	343.532	16.4648	6.98258	11.2751	5.94237	8.78686	262.655	14.9465	24.8748	1.55842	10.9627	12.3706	352.808	193.661	7.91228	25.9438	3.28812	13.8088	24.0157	30.3694	13.1734	14.3318	37.3498	22.5663	33.4713	13165.7	51.2194	291.399	48.4746	4.30344	5.12362	8.99916	14.3803	33.5909	90.9295	25.6117	232.776	44.1672	165.109	24.1927	34.7482	13.632	173.817	30.799	115.125	53.5368	7.77832	22.8948	24.1852	25.763	85.92	33.5758	335.989	12.755	3.56511	1.12696	11.8799	5.23203	4.31236	46.0422	171.383	13.9749	33.6332	258.744	28.022	8.63055	17.8991	6.76068	14.9509	7.72721	16.7164	16.3705	23.5616	8.16277
FBgn0029603	CG14053	7.08564	7.04556	-0.0121514	-0.126488	0.0161655	0.0155023	-0.00854637	0.00054555	0.0058682	-0.0287462	-0.0131528	86.7727	-964.94	7.10715	7.06712	-0.0288733	-0.0650984	-0.163406	-0.0610684	-0.0126385	72.3867	-978.061	2.83e-05	0.000858751	-0.138114	0.121411	7.04346	0.0356857	-0.856539	1.2989	0.00870096	0.0191808	-0.0235864	0.0146171	0.0110882	0.0768263	7.12027	0.0716785	-0.0407359	0.256685	1326.86	1275.28	1311.07	1119.34	1347.71	1231.68	1214.98	1261.51	1352.56	1222.16	1079.08	969.626	1285.7	1061.29	1242.28	1260.08	1139.97	761.361	1230.27	1078.2	1383.43	1164.74	1064.55	1216.66	1087.57	1182.89	1177.53	1151.38	1183.94	1160.33	1192.74	1102.83	1138.99	961.748	1097.8	979.693	995.968	996.456	1051.74	963.372	1001.93	1012.3	1210.8	1008.23	978.768	940.905	1099.79	864.769	1021.2	1121.2	1140.39	1059.33	1241.59	1039.95	974.742	947.797	1032.37	1099.9	981.855	1009.42	1017.58	994.943	1113	1083.89	1108.04	1027.46	874.649	1069.32	1153.3	1093.44	1012.11	1003.48	917.294	950.872	1130.74	1036.71	1106.46	1190.55	1039.77	1023.8	1040.89	1162.07	994.597	1218.4	987.647	1177.12	1079.28	1290.2	1210.63	967.371	1137.02	1136.09	1140.12	1013.57	1143.27	765.53	761.839	975.25	882.311	1060.09	966.891	940.328	999.982	990.089	988.168	824.265	872.563	442.935	816.437	828.135	1081.91	1236.16	833.1	1103.52	897.111	948.382	1256.29	1183.47	976.12	1074.74	820.59	838.007	1084.43	1342.42	1093.42	956.138	917.121	844.234	857.56	826.501	758.608	908.861	706.192	976.015	804.81	980.979	1035.07	1302.77	1130.75	964.786	956.266	1112.69	1039.65	1059.76	1019.19	784.225	1189.86	1293.5	1337.72	1112.61	887.085	909.603	975.82	1034.61	1026	1059.99
FBgn0029697	CG15570	4.46168	4.42052	0.176001	1.54278	0.376685	-0.0630692	0.0255617	-0.0117541	-0.131946	0.0969555	0.00897812	2.36229	-907.693	4.90583	4.87635	-0.229139	0.443505	0.810675	-0.0214954	-0.0170613	1.98241	-922.776	4.53e-06	0.000186505	0.880254	0.677174	4.42394	0.818633	0.168942	0.805456	0.0174036	0.220187	0.0229674	0.08225	0.161537	0.207117	4.94195	0.102755	0.594418	0.552197	92.3543	96.5258	93.0225	128.312	134.076	110.891	67.4356	101.995	96.5285	63.5172	72.1607	2886.15	92.7635	92.2861	104.481	84.0736	96.075	74.2792	82.6904	76.944	89.3188	91.7359	90.2662	99.4546	99.1427	100.02	113.35	95.325	131.221	102.412	105.33	82.9366	96.1091	84.9493	90.6735	84.9734	80.3366	103.978	110.343	108.636	119.912	105.041	103.698	104.6	84.3765	83.4526	90.876	103.696	86.6836	95.6352	102.767	100.619	135.267	117.71	96.8834	74.7938	75.1489	91.8522	91.5663	104.828	104.444	98.7491	115.481	95.5046	134.044	139.797	107.71	108.157	78.7273	96.2645	101.835	90.0435	127.865	85.0117	103.669	79.6591	111.165	95.9417	109.39	100.452	83.2268	79.6214	81.2546	97.6913	64.3949	89.4494	90.6211	117.89	99.6279	102.134	125.176	102.077	58.1865	83.2955	84.002	124.171	116.423	168.635	131.525	183.764	198.39	182.217	149.698	140.93	188.883	130.647	147.735	5418.23	75.8047	92.1262	138.204	123.724	78.9037	88.8667	105.087	103.012	106.607	91.7753	103.212	98.5269	135.389	115.587	157.815	179.812	153.176	161.524	147.464	164.729	114.244	113.329	116.089	166.744	95.3359	163.248	118.322	158.858	197.269	179.187	186.839	160.1	103.497	194.035	186.138	194.484	103.957	71.9289	116.399	100.33	122.467	93.6837	82.7281	76.1682	81.4925	87.3091	82.4657	81.6277
FBgn0029733	CG6927	3.65152	3.47416	-0.0888685	2.7897	-0.388717	-0.229311	-0.0259873	-0.0264506	-0.199852	0.417129	0.106468	1.00991	-798.418	3.75935	3.74	-0.498254	1.74773	3.12841	0.64219	-0.0608707	0.793509	-816.71	2.2e-07	1.41e-05	-0.202571	2.92584	3.59181	0.184702	-0.236077	0.414198	-0.515769	1.23151	-0.0712563	0.553185	0.879798	1.12886	3.74441	0.128964	0.521043	2.47745	36.2403	38.6103	51.436	20.8637	38.733	53.4651	27.4314	37.5769	37.2158	15.3317	28.8643	2816.89	29.6843	40.8995	43.8821	24.6069	38.7995	2023.08	10.0842	13.8105	30.4496	21.6455	9.81154	15.4707	26.0375	24.4947	19.6723	18.6912	4.9331	25.8515	54.1697	25.7776	29.6507	33.3729	21.5889	17.9944	35.0185	51.0263	44.7335	21.5221	7.10591	10.2253	37.5289	42.6148	26.3677	33.9313	40.8015	30.4429	36.8108	16.3586	39.7809	18.0888	21.9946	23.758	35.4452	44.1406	27.1029	36.0433	39.7155	21.2013	34.8145	26.0847	23.8926	12.6138	16.3939	32.261	30.9169	45.9156	28.6281	34.5296	43.6435	27.013	48.9224	36.7335	52.369	28.4497	24.9343	18.5342	47.3649	53.7774	28.852	29.2281	46.2843	47.1992	50.4298	24.8053	22.2839	27.8251	21.888	24.0805	26.4796	24.1555	31.2015	39.586	36.1209	13.6702	46.3433	48.3498	18.6327	11.6844	34.4572	64.1132	11.9758	33.4409	43.7526	71.2621	19.6211	12672.6	19.4634	24.0329	36.0981	19.3655	15.3709	15.7485	286.5	54.8651	38.6712	44.8205	96.6238	92.8644	25.5918	25.5367	36.196	28.5622	22.2703	26.6925	42.6869	41.8685	12.1536	16.0263	48.3704	37.2132	25.8937	54.416	15.6274	31.3078	21.3906	13.5235	17.2799	38.717	20.4837	84.4107	45.3996	37.2663	52.9978	50.9496	65.7439	31.2858	14.1308	7.72649	46.846	71.7527	66.8656	15.2791	49.2652	71.1327
FBgn0029906	xit	6.14343	6.36689	-0.185109	-0.024087	-0.222955	-0.19704	-0.015232	0.0807391	-0.0208892	0.0629812	-0.0071083	25.4398	-949.064	6.13609	6.24048	0.337014	-0.0623952	0.0969098	-0.210955	-0.0041157	16.2436	-975.81	6.72e-11	1.47e-08	-0.199141	0.251001	6.13505	0.793368	-0.177833	0.0939562	0.0177126	0.0475123	0.126234	0.249012	0.10916	0.226432	6.13474	0.237747	-0.196556	0.380356	386.953	454.239	451.98	400.583	421.097	471.285	605.777	512.12	559.4	509.233	579.506	733.712	448.975	420.531	418.97	506.492	518.251	527.176	411.435	382.747	392.8	436.003	441.519	463.017	424.611	503.162	413.119	415.879	453.845	484.218	392.229	549.175	505.084	468.233	437.176	418.869	429.492	444.795	367.809	409.945	434.348	468.503	422.694	457.14	584.307	504.384	425.634	512.773	417.981	483.209	508.312	534.751	603.752	546.435	396.986	519.878	592.567	597.621	547.191	515.898	441.647	446.234	407.17	378.415	501.461	531.817	396.933	334.674	533.71	535.733	416.691	437.211	549.265	498.526	504.452	488.197	496.608	570.199	451.094	431.234	575.93	495.87	536.897	477.48	539.211	440.482	533.328	439.343	488.328	512.333	523.975	548.564	817.141	501.422	452.771	621.993	399.005	527.13	483.353	524.736	384.251	286.822	556.876	457.424	364.961	441.825	496.299	744.233	799.022	764.047	491.966	430.344	1289.1	1235.13	445.79	421.005	707.578	652.031	602.801	556.054	644.749	284.936	298.979	253.814	581.744	654.308	294.281	240.229	397.667	323.961	357.941	276.952	655.581	285.974	676.442	680.656	401.668	1245.29	913.673	291.947	419.377	287.216	375.682	335.397	676.741	862.148	288.842	270.784	270.37	579.487	428.591	380.841	427.313	447.459	342.715	328.843
FBgn0029924	CG4586	4.81117	4.45322	-0.190835	1.68835	0.00258016	0.0468879	-0.0303167	0.0146874	-0.171805	0.140365	-0.00908265	1.80158	-857.211	4.71491	4.78657	0.500062	0.34067	1.25519	-0.37684	-0.0454843	1.82346	-870.841	1.76e-05	0.00057354	-0.219144	1.33508	4.44591	0.462125	0.0209315	0.0489161	-0.0615206	0.116273	0.177924	0.259755	0.266753	0.136637	4.73352	0.187113	0.107545	0.733265	93.5233	89.7122	76.6068	73.023	79.4522	87.1284	80.0083	85.8901	77.9206	73.3733	77.7116	1266.14	90.9082	50.3379	75.2265	55.3656	50.8089	974.914	85.7157	65.1065	107.589	84.5207	94.1908	49.7273	80.1153	73.484	64.6376	84.1103	61.1705	52.6973	62.1948	56.0383	68.5033	67.7572	60.449	62.9803	80.3366	87.6111	95.4315	96.3372	98.5944	97.6048	61.2314	65.8592	59.0636	82.5355	67.6934	47.5671	67.6844	72.9847	72.9317	106.272	102.275	86.3929	55.5307	85.8289	119.499	106.967	109.218	89.5165	55.7032	62.4169	87.6062	73.881	99.3279	80.1636	74.7989	75.5057	64.4133	61.7348	125.735	117.057	62.2648	67.1698	79.0878	105.833	111.165	85.0392	53.0036	48.7041	66.5815	54.4248	76.1119	51.5898	58.1882	78.1742	58.6809	177.202	101.892	53.1431	61.7857	70.9081	96.9775	70.9249	62.1615	63.7942	44.0827	70.7558	85.491	97.7241	57.4287	80.9852	50.2985	60.9102	58.6925	36.8188	71.5594	5464.58	104.488	99.1358	90.761	73.1585	105.547	95.616	138.272	50.3863	72.1165	85.3724	71.3699	89.4669	66.869	53.0894	91.9379	65.5633	83.6495	94.4503	35.5724	39.8094	60.7682	57.2369	49.1765	46.5165	56.4953	56.7316	54.6958	51.0202	26.1441	83.3951	101.519	64.8771	58.2169	81.122	79.4493	69.8744	73.3815	71.9289	84.066	65.808	60.2916	72.4358	65.7838	55.1944	61.6417	62.2078	52.4782	34.9833
FBgn0030054	Caf1-180	5.21517	5.42278	0.52252	1.56274	0.00829309	0.0395705	0.0241243	-0.0529425	-0.173989	0.248969	-0.00976858	2.13095	-1054.21	5.41699	5.47093	-0.215366	0.509614	1.56829	-0.095954	0.0146432	1.67954	-1068.09	1.39e-05	0.000469263	0.449227	1.05259	5.38923	0.33738	0.0026063	0.0367805	-0.087683	0.115433	0.0971138	0.18298	0.376305	0.370791	5.4213	0.100237	-0.539966	1.8144	149.637	147.628	160.874	161.694	145	223.761	146.301	166.412	193.057	178.505	188.728	3868.76	197.586	166.744	171.349	145.591	176.445	2808.16	225.886	170.658	177.623	199.964	207.024	170.178	229.33	196.978	179.861	180.37	193.378	184.938	193.606	159.149	193.241	223.498	175.95	257.919	207.021	230.1	274.366	291.061	214.954	237.97	208.384	264.405	211.996	204.505	235.536	244.495	223.24	218.954	224.32	227.241	181.455	259.179	179.589	224.381	215.591	204.633	298.969	184.922	234.749	270.163	223.993	222.544	236.265	216.051	278.252	218.354	213.688	259.495	255.626	267.129	176.788	234.045	230.851	207.114	216.097	197.335	180.438	169.45	190.867	196.534	169.709	187.699	235.08	234.523	210.211	178.666	191.708	230.84	213.442	203.374	252.985	214.424	197.405	371.373	354.922	346.703	335.388	284.674	280.879	275.574	253.888	265.139	267.851	296.926	360.105	28721.2	281.707	243.333	303.224	194.731	317.664	282.349	584.063	228.418	232.027	289.199	300.851	284.256	354.158	381.706	313.458	258.358	343.832	371.641	312.39	337.694	328.634	401.231	373.258	302.715	336.618	306.814	304.734	317.717	269.76	254.693	269.998	227.07	284.616	406.706	325.742	313.27	227.279	263.739	261.898	214.685	211.021	222.137	211.306	287.011	335.373	264.11	254.894	204.069
FBgn0030078	CG10970	5.48896	4.7842	0.195407	0.192062	0.107963	0.093559	0.0019837	-0.0200979	-0.0394225	-0.022963	0.0468232	14.9752	-828.408	5.54967	4.93439	-0.057616	-0.151207	-0.0548825	0.344646	-0.00749809	12.9904	-841.66	2.5e-05	0.000775557	0.173373	0.0237211	4.87074	0.874391	0.117416	0.0361528	-0.0311202	0.032331	0.0119217	0.0823628	-0.0740712	0.22226	5.31914	0.499829	0.152472	0.250739	313.303	291.849	354.58	258.71	333.699	275.246	174.875	98.7737	88.3875	163.174	117.678	116.875	262.521	159.403	154.632	150.717	174.598	157.843	314.627	184.468	375.545	323.652	302.196	204.435	265.382	293.936	306.326	305.601	238.762	99.4288	177.556	112.077	75.6603	93.0397	177.029	205.936	254.399	233.951	272.378	226.495	286.901	223.097	152.091	155.931	58.0089	95.3744	74.1845	65.6425	287.362	270.547	289.517	208.022	273.833	271.058	161.866	171.658	94.8601	105.804	87.1535	71.8487	223.808	190.977	218.02	262.187	276.768	269.819	204.45	224.476	85.8843	98.3572	127.813	151.073	353.575	288.62	210.545	292.463	291.939	371.774	207.503	193.802	96.5431	155.211	130.624	140.5	313.44	248.053	271.121	319.256	303.412	227.519	235.909	101.297	80.9552	189.683	131.043	233.532	188.764	213.447	195.095	225.19	234.936	233.957	82.6332	77.6307	55.4911	79.576	115.418	83.6941	186.439	172.236	116.545	246.372	150.634	209.23	170.352	204.904	131.691	118.454	97.7218	89.4669	203.084	166.661	225.863	255.113	196.087	177.265	164.28	179.142	184.735	126.494	29.0222	98.0425	182.433	236.189	219.9	224.953	192.516	342.596	306.718	260.555	194.056	221.441	90.7992	96.6595	275.181	191.81	297.464	281.572	268.486	277.188	252.171	217.466	118.06	160.431	86.7497	40.8138
FBgn0030181	CG12645	5.00131	5.06499	-0.0575984	0.0292788	-0.0213138	0.194286	-0.00355884	-0.00831944	-0.0157483	-0.0155275	-0.0528561	48.4298	-710.996	5.10946	5.12649	-0.215344	-0.0966281	-0.130216	-0.180503	-0.0142601	34.1728	-725.409	8.48e-06	0.000313158	0.0550845	0.210354	5.00696	0.0463644	0.173845	0.139569	-0.00491914	0.0397362	0.00696192	0.0717679	-0.123683	0.0317062	5.1239	0.0694304	-0.171895	0.0389406	146.13	163.526	131.326	131.441	162.877	140.594	201.164	188.958	218.643	163.174	196.499	91.9846	141	149.965	187.021	175.324	172.75	156.812	151.263	168.685	128.903	139.15	146.192	208.855	148.213	106.144	132.086	118.689	110.501	146.16	147.462	184.926	195.285	129.447	160.837	106.967	149.344	131.898	133.207	138.357	127.018	139.435	126.413	147.215	176.136	181.578	164.133	135.09	147.243	137.161	148.073	142.45	138.566	127.429	152.414	94.4118	141.674	133.709	108.114	134.275	121.353	137.876	171.23	148.663	110.9	131.977	110.702	113.259	157.455	139.165	160.026	145.07	137.872	135.389	138.938	129.731	145.45	105.754	118.412	133.936	135.382	143.117	117.253	160.258	107.842	147.328	112.162	106.175	124.535	158.599	149.249	148.05	187.209	144.324	153.724	124.171	140.16	152.125	135.909	141.275	132.608	129.351	137.722	132.569	157.936	140.149	150.044	50.2164	127.024	122.167	87.6668	146.317	48.162	100.116	109.512	124.286	158.865	141.932	170.19	117.779	118.878	131.044	159.263	185.005	103.204	108.139	95.7221	94.0326	136.607	124.204	131.406	108.061	102.398	84.5185	145.111	144.944	160.43	132.981	142.559	106.733	173.573	164.436	154.359	129.268	167.147	118.883	183.221	184.478	126.236	122.658	76.7478	77.2721	119.104	148.426	127.447	120.109
FBgn0030262	Vago	6.79191	6.73635	0.0800653	-0.27475	-0.0862734	-0.280092	-0.00300065	-0.00472542	0.0313857	-0.0414968	0.0213541	17.3456	-1040.98	6.77706	6.71162	0.0735551	-0.0803448	-0.37393	-0.209595	0.000727821	13.6271	-1054.26	2.45e-05	0.000764589	-0.0519891	0.878902	6.81405	0.0995809	-0.066936	0.186859	0.010579	0.0208725	0.122302	0.191088	-0.0659372	0.0278582	6.71451	0.0395253	-0.299203	0.126669	888.471	1079.95	1097.67	1092.21	764.727	1309.9	817.228	389.726	509.391	786.299	777.116	369.021	1165.11	605.103	675.994	896.102	678.991	807.786	1376.49	719.131	966.267	1449.22	905.605	576.837	734.057	833.84	530.216	511.204	464.698	705.945	570.788	678.063	835.331	579.476	572.106	760.762	531.458	542.996	604.4	721.504	1260.41	923.992	956.987	822.272	610.675	808.848	610.168	702.09	516.539	434.133	716.056	1293.35	632.345	860.689	741.985	988.259	806.926	1770.77	924.489	684.33	569.963	585.973	916.879	982.076	881.415	918.949	871.657	698.938	902.808	813.016	935.217	1113.54	393.603	590.884	580.333	446.091	751.145	911.446	648.448	557.053	720.19	625.885	512.212	531.265	614.467	1228.24	1383.83	801.069	1160.06	890.978	889.875	1044.92	912.432	675.436	707.297	498.961	448.739	783.03	738.73	1000.61	648.423	673.752	724.538	862.297	851.575	579.599	725.981	489.288	748.827	690.947	870.48	1093.07	1030.87	696.31	808.617	468.033	787.011	661.636	887.182	791.612	520.918	490.573	793.417	656.282	1055.4	985.568	587.268	516.149	703.938	985.047	1164.92	968.259	502.573	1011.91	544.726	844.152	674.993	459.8	854.274	921.883	1457.58	1279.32	868.267	947.962	447.424	437.568	912.871	708.784	896.838	984.162	611.989	625.904	755.373	792.33	823.586	1044.83
FBgn0030289	GCS1	7.35692	7.39918	-0.178755	0.0738829	-0.151636	-0.0979153	-0.0106791	0.0506174	-0.0185868	0.0484033	0.0112981	32.7185	-1098.19	7.31879	7.28435	0.166235	0.0146453	0.106502	0.0295266	0.00357946	26.0767	-1119.05	1.91e-08	1.81e-06	0.0644939	0.200302	7.39281	0.0447308	-0.166934	0.228657	-0.0546063	0.197975	0.0458824	0.0504567	0.0946803	0.0933581	7.27995	0.0565161	0.0662734	0.0644097	1439.09	1673.87	1514.63	1482.37	1566.2	1392.07	1485.87	1514.89	1482.82	1551.79	1546.46	2059.37	1387.74	1455.6	1367.66	1413.87	1424.5	1587.72	1448.09	1460.95	1420.98	1478.08	1371.65	1386.84	1423.05	1476.83	1441.7	1418.66	1386.2	1611.74	1568.91	1578.04	1560.24	1690.9	1463.73	1604.5	1575.83	1544.27	1591.52	1592.64	1582.84	1661.14	1490.29	1647.45	1714.95	1681.89	1562.51	1557.35	1595.93	1576.72	1856.44	1786.27	1633.1	1637.14	1736.81	1813.44	1863.94	1707.99	1724.31	1586.56	1556.71	1620.98	1446.5	1447.89	1553.57	1590.56	1591.72	1615.21	1469.24	1582.09	1583.63	1556.75	1579.97	1709.68	1639.47	1751.36	1532.42	1517.62	1647.62	1725.95	1695.61	1747.64	1500.64	1567.45	1773.58	1534.92	1610.38	1460.08	1447.62	2070.92	1935.42	1547.51	1972.44	1483.65	1484.32	2142.8	1406.12	1695.78	1764.62	1901.37	1508.81	1276.64	1481.41	1236.12	1410.75	1473.94	1880.16	3504.85	2067.21	2101.88	1565.63	1493.29	3472.79	3018.09	1401.53	1388.42	1808.14	1546.31	1676.64	1620.6	1783.17	971.739	1166.24	1050.31	1739.8	1889.69	1182.94	1139.37	1064.66	1093.8	1145.57	1062.72	2136.23	1238.83	2181.14	2162.56	1603.11	3508.23	2244.22	1326.84	1597.73	1149.96	1181.52	1095.86	2369.61	2504.52	1142.44	1251.43	1242.57	1832.14	1583.79	1417.39	1262.09	1273.62	1100.97	1076.32
FBgn0030367	Cyp311a1	6.43979	6.48958	-0.16027	0.129445	-0.0298831	-0.0677497	-0.00510719	0.044523	-0.0190983	0.033283	0.0365687	28.5478	-986.258	6.33943	6.33316	0.0130311	0.0762953	0.245897	0.203101	0.010314	22.7313	-1001.11	5.64e-06	0.000222729	0.167836	0.202417	6.45342	0.0305676	-0.0770996	0.0315315	0.259099	0.412409	0.0166886	0.0319651	0.0771489	0.041249	6.3376	0.0712866	0.246206	0.0261817	568.154	679.088	432.281	514.29	571.063	407.919	928.097	567.949	587.312	616.555	821.522	549.743	745.818	665.928	527.63	615.173	539.498	589.075	516.311	722.09	567.377	532.893	541.597	628.774	669.964	633.8	629.514	640.173	623.544	509.076	555.741	564.866	537.802	688.696	588.298	882.724	980.519	1002.23	671.997	962.347	671.508	792.923	811.81	733.168	688.723	701.552	602.749	734.435	626.971	488.243	508.312	600.323	563.062	585.312	881.403	755.295	747.793	595.295	708.26	730.266	672.418	641.869	600.302	597.355	493.746	594.384	897.587	754.036	730.017	719.891	711.804	684.33	588.18	571.992	525.827	755.624	535.048	475.347	748.817	742.737	544.858	661.16	633.58	570.781	805.324	596.83	589.78	610.687	585.692	829.531	851.359	482.331	754.738	656.467	653.536	1285	752.797	566.046	724.482	800.912	871.873	753.612	628.731	539.832	525.031	732.812	811.391	338.639	849.217	1031.41	672.456	589.571	1332.14	1073.15	935.827	858.806	706.533	609.345	723.581	673.833	660.435	506.03	485.751	473.873	732.748	819.254	808.464	770.106	679.145	541.461	497.409	550.326	888.625	731.722	849.46	916.044	708.268	1318.54	889.913	673.885	618.824	472.481	440.376	454.183	951.922	993.019	428.952	420.74	436.172	586.247	942.901	826.812	660.298	539.134	510.859	419.8
FBgn0030395	Mks1	4.9377	4.99796	-0.47013	0.0471084	-0.0101725	0.190838	0.019881	-0.0477368	-0.08705	-0.0109212	-0.0250262	24.238	-744.455	5.14993	5.24076	-0.786999	-0.548015	-0.0362866	-0.0287122	-0.0104702	16.5186	-763.885	7.45e-08	5.77e-06	-0.0637266	0.31366	4.96995	0.0395834	0.288039	0.434142	-0.0831298	0.0273654	-0.0207535	0.0134688	-0.625974	0.081959	5.28865	0.0940081	-0.0351396	0.0155331	169.511	170.34	110.533	117.88	132.089	84.1581	165.732	190.032	186.079	244.213	149.872	117.957	163.264	143.673	185.977	152.768	156.122	115.545	136.137	157.834	167.473	89.6744	72.6054	159.127	158.228	94.9169	136.769	97.1941	81.8895	185.932	143.449	171.477	109.401	167.876	188.903	126.96	113.295	130.935	115.313	119.909	66.6179	81.8021	190.607	149.152	181.41	154.983	119.623	84.6694	161.493	139.678	208.85	200.108	69.283	63.7147	160.685	117.708	128.123	132.546	54.0572	113.073	164.126	130.423	105.526	123.435	70.3974	62.5667	156.579	180.601	148.253	189.39	111.187	95.0459	177.899	138.538	132.526	136.558	55.0632	70.866	156.755	107.555	152.028	150.172	75.0833	111.961	141.203	184.912	173.072	72.4916	64.9091	132.858	220.663	161.296	151.791	84.9449	84.842	200.496	204.589	156.842	61.3782	72.2308	225.538	303.694	166.464	255.584	113.116	71.2621	154.661	51.504	165.951	146.2	170.177	151.696	59.434	67.4937	233.404	167.954	126.465	109.917	63.6839	80.407	143.645	168.005	224.415	204.48	75.5018	73.2332	139.703	194.929	152.163	199.757	91.9037	95.1799	114.168	216.506	142.879	149.582	140.227	64.2368	45.3597	162.193	146.62	212.671	59.0195	55.8995	203.838	161.84	275.909	221.158	62.1757	65.6752	119.607	83.8954	175.522	216.09	77.1108	82.7938
FBgn0030563	betaNACtes2	5.02319	5.14622	-0.0107217	0.0691465	-0.114098	0.211582	-0.0269692	0.00309552	0.0642321	0.00775004	-0.0113984	35.9406	-744.04	4.87514	5.02618	0.0287087	0.562703	-0.0301589	0.135998	-0.0109288	25.9816	-764.464	2.89e-08	2.58e-06	0.048684	0.310844	5.15057	0.10326	0.0690236	0.27935	0.161426	0.60094	0.00974864	0.0196162	0.446139	0.251676	4.98488	0.0745076	-0.0746419	0.195948	121.58	144.221	124.76	91.8003	146.987	118.811	162.303	202.915	184.916	187.266	167.635	109.299	136.362	230.715	181.797	161.996	204.159	145.463	124.036	127.254	168.488	146.365	112.833	114.925	105.151	147.989	156.442	181.304	148.98	192.892	221.694	141.216	146.208	202.26	252.59	123.961	138.014	122.27	129.23	156.804	134.124	153.379	178.756	157.868	123.401	132.974	220.699	272.084	160.305	113.252	128.183	148.102	151.763	145.788	168.955	147.135	155.226	129.058	216.229	292.106	130.306	110.86	133.4	96.4056	136.937	130.021	135.635	117.34	159.499	136.026	164.183	160.077	116.747	144.835	119.7	155.904	131.944	101.393	170.288	160.318	162.015	130.015	223.193	376.496	154.393	137.557	129.247	157.431	144.159	182.679	186.16	141.037	144.201	204.527	386.409	104.805	148.073	109.671	122.756	121.093	182.728	145.098	143.71	168.399	297.731	266.045	122.343	27.0396	139.317	106.145	108.294	100.055	91.2004	106.865	154.865	173.553	144.233	152.603	274.499	220.836	78.4266	90.0505	89.7662	123.337	97.7721	82.1307	133.882	143.451	120.564	132.79	219.279	187.497	80.0351	151.67	126.135	115.955	76.0556	111.569	119.879	107.78	89.4815	127.164	278.072	330.739	115.168	139.862	145.499	114.355	125.294	123.624	107.646	132.466	127.463	120.05	334.147	292.694
FBgn0030590	CG9518	5.13596	5.21087	0.0693178	0.0192349	0.142692	0.0938262	-0.0119076	-0.0145875	0.0190484	-0.00672712	-0.0301461	80.3812	-703.942	5.12299	5.22101	-0.0305166	0.150962	0.095832	-0.162091	-0.01028	63.2206	-717.587	1.74e-05	0.000566718	0.0680774	0.127567	5.14228	0.0867658	0.119928	0.0415794	-0.00628339	0.049601	0.299994	0.536776	-0.0189404	0.13511	5.19067	0.080821	0.139638	0.697157	168.342	169.204	180.573	184.644	184.726	196.039	182.876	201.842	200.035	180.696	183.177	178.558	150.277	184.572	174.484	160.97	147.808	145.463	185.549	177.563	175.593	157.703	190.344	187.859	193.278	155.133	182.671	204.668	176.605	174	161.506	169.236	207.555	188.102	199.698	182.943	204.961	157.893	194.839	146.555	134.124	161.745	143.202	158.837	147.659	189.832	178.97	163.631	172.18	202.596	127.078	145.841	123.17	126.35	152.414	133.648	189.72	184.867	184.236	210.835	179.046	197.498	147.338	204.524	120.544	158.372	153.587	167.337	143.141	201.946	205.748	186.09	170.116	163.726	159.244	172.974	167.267	139.552	140.967	165.391	195.306	202.581	195.422	229.41	141.203	145.825	154.502	131.803	106.421	154.447	139.62	195.582	156.851	199.579	212.525	172.016	181.982	141.512	132.621	157.208	105.46	160.846	186.823	182.731	184.615	186.469	138.502	84.9817	181.317	166.228	170.177	158.151	153.709	119.239	127.211	127.645	219.485	181.416	187.758	223.101	179.968	172.037	136.097	162.285	153.72	107.454	125.474	100.21	139.038	187.737	167.684	236.876	153.008	106.516	126.135	132.189	163.995	116.077	138.239	134.986	129.371	117.298	187.273	222.433	160.013	191.81	171.365	134.852	181.817	138.111	110.636	143.505	183.88	159.339	232.403	232.056
FBgn0030592	CG9514	5.13774	5.21026	-0.38836	-0.130253	-0.366269	0.229628	0.00474031	0.0449816	-0.0533522	0.0523642	-0.0378776	7.5626	-852.294	5.07317	5.04506	-0.168728	-0.263688	0.143958	0.0178291	0.0119791	6.16319	-868.342	1.83e-06	8.62e-05	0.20022	1.04721	5.18231	0.0330112	0.318469	1.22257	0.0144287	0.114755	0.0152931	0.10668	-0.387731	0.192196	5.06138	0.0410804	0.175146	0.165143	90.0162	90.8478	88.645	95.973	82.4317	112.871	133.728	229.756	186.079	182.886	129.889	115.792	204.08	234.91	128.512	217.361	247.578	138.242	114.96	242.67	255.776	95.8588	145.211	236.481	115.166	191.875	198.597	164.482	173.645	187.92	224.704	205.1	196.308	166.865	116.58	161.949	204.961	177.148	182.91	176.277	122.577	125.492	228.136	288.618	232.035	267.782	198.444	182.657	117.557	237.83	133.708	104.011	152.862	165.226	226.849	164.301	190.952	127.895	105.908	138.986	105.438	94.0911	100.548	118.029	88.7201	141.753	124.665	140.808	76.6825	211.363	85.2087	86.0415	127.865	136.439	215.888	251.495	124.671	131.92	292.084	226.271	169.783	203.589	178.966	214.043	176.892	99.9728	104.734	112.765	76.9852	172.715	111.535	101.297	291.776	135.252	90.7222	334.919	174.07	229.956	185.231	146.586	201.523	96.7323	168.859	106.294	71.4981	104.518	337.021	43.7784	152.634	183.251	187.71	106.51	407.84	343.093	137.166	171.313	206.943	195.289	147.132	140.429	205.56	89.3784	141.165	114.898	143.942	164.261	163.633	246.406	248.42	112.184	75.7802	148.137	293.07	121.568	375.057	253.941	158.053	192.71	170.639	83.7124	141.23	156.763	55.6145	69.8744	227.279	724.284	135.799	129.458	84.7851	174.812	149.509	218.57	230.895	173.527	52.4782	66.4683
FBgn0030600	hiw	7.68035	7.76376	-0.0101666	0.0305728	0.0828395	0.0698087	0.0109619	-0.0139736	-0.00849181	0.0162617	-0.0380853	63.1964	-1126.77	7.70717	7.81788	0.0155876	-0.0472423	0.168259	-0.253172	0.00645812	45.7392	-1140.99	1.02e-05	0.000359577	0.0228319	0.0277523	7.72077	0.0713809	0.104177	0.043608	-0.0210786	0.0212319	-0.0111085	0.173041	-0.0795607	0.0907891	7.73232	0.132429	-0.216229	0.378247	2209.49	2363.18	2300.39	2073.85	2341.85	2534.64	1940.77	2456.46	2127.12	2228.58	2349.11	1932.76	1865.47	1943.25	2277.69	2038.27	1981.55	1672.31	2270.96	2526.33	2319.24	1965.62	2383.22	2228.89	2898.17	1772.8	1928.82	2707.42	2120.25	2460.86	2353.37	2482.5	2509.06	2342.17	2406.09	2291.28	2705.7	2656.25	2160.13	2249.58	2408.01	2198.43	2271.49	2792.24	2985.87	2821.8	2518.56	2754.13	2669.38	2478.96	2201.21	2792.46	1817.85	2062.63	2474.07	1960.58	2826.09	2698.59	2865.03	2742.03	2832.91	2794.78	1722.26	1925.41	1728.11	2114.56	2143.24	2082.53	2802.49	2820.97	2631.08	2595.25	2893.09	2780.2	2417.52	2357.91	1916.82	1827.25	2046.84	2086.16	2966.2	2783.73	2727.69	2429.11	2495.89	2385.82	2194.22	1624.84	1886.89	2403.07	2273.23	2615.03	2396.61	2307.53	2479.74	3556.52	3341.24	2806.65	2780.65	2710.78	1857.56	2293.45	2808.33	2869.95	2855.66	2813.67	2614.22	1473.02	3056.77	2995.1	2949.73	2611.11	3046.5	2434.27	1662.59	1792.63	2855.4	2763.93	2605.55	2622.85	3630.74	3100.69	2176.83	2140.87	2083.09	2099.81	1778.62	1745.44	2400.1	2771.41	2686.97	2591.33	3386.19	1648.69	3107.62	2807.27	2652.44	3093.51	2109.22	1819.7	2510.87	2179.33	2570.75	2597	3169.67	2989.05	2475.64	1983.95	1544.97	1784.82	1653.57	1438.37	2170	2014.66	2302.61	2167.8
FBgn0030628	CG9114	5.51494	5.43465	-0.233179	0.456748	-0.0934594	-0.105582	0.0197694	0.0494882	-0.0552211	0.0499238	0.0139269	12.0972	-907.25	5.53825	5.35988	0.288681	0.15745	0.254286	0.0619452	0.0225909	10.6176	-922.408	4.22e-06	0.000176967	0.231501	0.774939	5.4394	0.1403	-0.0922162	0.0317942	-0.0707081	0.111569	-0.262688	1.88002	0.0925619	0.161909	5.55931	0.749365	0.216335	0.14867	243.161	290.713	277.973	257.667	303.905	224.752	241.168	226.535	243.066	239.832	245.346	611.427	255.1	209.741	222.545	216.336	208.778	556.062	234.962	232.805	249.687	225.732	208.005	202.224	243.35	272.503	246.372	248.593	221.99	212.778	202.635	234.24	200.398	276.085	227.763	258.919	239.98	270.535	246.531	261.34	247.818	244.477	225.174	210.168	197.23	219.178	221.626	215.954	225.615	230.279	290.622	353.863	294.728	304.535	278.835	283.235	278.42	252.303	430.251	322.73	234.749	234.762	288.702	306.336	268.089	289.371	237.362	243.863	242.317	241.707	263.939	263.127	204.584	250.837	249.02	259.461	306.484	295.457	239.08	229.315	284.081	261.037	224.221	235.996	320.423	274.361	274.835	273.125	309.45	360.377	349.852	275.84	358.395	230.918	246.126	364.538	298.406	301.891	301.411	293.172	255.819	239.581	285.025	219.754	244.374	273.171	334.713	2304.81	438.438	446.612	378.514	287.255	707.059	617.567	292.031	257.53	332.363	300.938	314.027	304.641	490.373	265.447	311.286	284.973	450.838	502.366	270.35	261.507	263.491	230.665	295.059	222.564	419.007	299.867	353.848	446.427	308.976	555.592	461.156	296.133	269.523	279.542	246.293	258.535	370.984	481.524	243.576	264.311	310.879	405.641	307.988	270.452	312.388	292.486	200.274	216.896
FBgn0030629	CG9123	6.79018	6.69498	0.0145252	0.0273479	-0.121215	-0.00907835	0.00657445	0.00669045	-0.00458542	-0.00423925	0.0359099	75.4757	-946.391	6.77771	6.66559	0.0289264	0.0368726	-0.182178	0.242965	0.00962869	60.4628	-964.955	1.7e-07	1.11e-05	0.0294191	0.0657265	6.92506	0.162719	-0.114973	0.182905	0.00298403	0.0230798	0.0197505	0.0217951	0.0309752	0.0166116	6.6158	0.149428	-0.141242	0.571752	824.174	775.613	937.886	801.166	892.844	880.195	822.943	818.104	840.845	823.534	719.387	1010.75	957.319	864.133	869.284	885.849	921.95	785.089	774.466	852.303	939.877	866.852	842.812	982.391	697.003	928.757	1059.49	925.213	882.039	780.516	892.797	786.777	776.03	878.821	945.595	753.764	908.422	949.281	974.197	930.576	897.121	916.556	1015.26	877.477	837.437	823.521	934.725	911.385	724.342	757.531	982.367	777.82	1034.85	1060.47	948.749	975.997	765.04	696.449	644.274	739.689	895.231	745.276	975.615	1022.62	1015.46	1152.6	1069.13	1098.91	736.152	797.321	877.026	870.42	648.221	607.676	898.822	939.978	867.505	981.222	956.32	1069.46	720.19	717.6	708.663	853.976	749.464	777.232	865.358	1058.82	992.506	895.96	1019.06	737.133	747.992	757.082	779.539	749.581	740.363	954.024	847.238	1026.1	1488.97	1377.87	925.732	962.62	965.758	920.469	919.884	1111.2	712.974	704.966	825.1	837.019	708.084	917.914	1165.91	1213.75	821.501	867.597	832.282	868.622	724.002	763.413	994.667	1093.8	1046.71	907.544	1264.44	1249.88	760.331	716.606	683.634	742.833	745.032	1708.89	900.807	926.48	1095.68	1157.39	1149.11	1445.09	1006.94	1225.6	1009.01	980.57	787.832	828.181	962.448	1133.84	1118.22	1073.98	1133.28	1207.65	832.686	891.645	787.173	727.653
FBgn0030675	CG8191	5.46225	5.43698	-0.111167	0.0759644	-0.0711334	-0.00412028	0.00714883	0.0266251	-0.003618	0.0241291	-0.000549206	107.532	-740.614	5.48261	5.43377	0.0547991	0.0318064	0.0591061	-0.0104078	0.00905526	93.5728	-753.951	2.31e-05	0.000730367	0.0200891	0.10551	5.33136	0.100727	-0.0428625	0.0457983	0.0144236	0.0253716	0.0393075	0.066105	0.030376	0.0288637	5.39004	0.0899409	0.039076	0.0552421	240.823	221.442	212.31	259.753	240.343	233.662	283.458	228.682	262.837	234.357	252.007	296.515	253.244	216.033	236.128	201.982	221.711	222.837	203.701	218.995	205.027	204.087	216.835	204.435	271.391	241.885	219.206	245.789	240.735	244.595	204.641	217.428	216.757	255.859	229.922	227.929	230.71	285.94	220.685	256.216	235.383	257.491	246.901	231.476	251.02	230.182	244.809	234.981	214.928	234.054	261.891	283.769	248.539	267.818	255.205	236.643	248.854	240.676	278.009	263.838	262.601	247.804	265.805	236.96	243.016	232.67	273.265	241.822	226.98	280.423	262.9	258.125	262.402	259.233	244.745	249.219	250.382	266.02	244.719	232.359	237.474	212.66	248.906	237.094	269.217	248.805	268.149	275.322	254.353	230.01	234.304	240.776	266.477	268.03	255.366	300.744	269.017	281.844	286.066	281.488	242.245	247.455	264.666	219.754	268.918	258.919	280.467	396.581	297.072	325.446	269.189	270.041	383.247	429.71	269.908	220.58	261.292	259.319	272.303	249.148	341.775	284.936	274.366	255.113	303.637	353.162	236.718	247.093	327.176	278.171	277.323	248.327	310.724	233.873	305.85	263.218	285.208	322.311	349.917	250.091	272.757	180.88	254.238	278.333	283.334	313.69	210.165	200.66	199.716	274.29	237.22	205.323	227.761	257.562	201.345	237.886
FBgn0030773	CG9676	8.22416	8.42754	0.0784261	0.0479317	0.561422	0.10743	0.0115557	-0.0446742	-0.00596258	-0.0729305	-0.0332252	15.3485	-1312.57	8.41859	8.59669	-0.224407	0.0100794	-0.0356057	-0.159384	-0.0103595	14.1883	-1325.7	2.81e-05	0.000854229	0.100923	0.0595146	8.2834	0.187509	0.877666	2.98174	-0.0326615	0.026252	-0.0572142	0.042011	-0.408066	0.643411	8.47403	0.18251	-0.130148	0.105126	4007.47	5184	4337.04	4535.77	3765.04	4262.36	4293.02	3568.74	3350.59	3973.11	5574.14	4625.2	3550.06	7997.43	3429.07	4289.81	4049.01	5396.59	5527.15	4876.08	3576.81	4762.02	5113.78	5200.37	5080.31	3023.05	3661.86	3280.3	5807.25	5016.18	2583.09	5544.43	5996.59	4982.68	5776.12	7073.79	5274.41	5322.13	3390.8	3824.79	2257.01	4344.81	4198.3	4645.01	4640.71	4356.96	3991.13	5494.95	4183.37	5486.44	2904.01	3656.21	3309.09	4076.66	2999.84	4843.2	5889.95	3750.82	4206.53	4235.54	3583.91	3591.3	3753.13	3297.61	3220.92	2702.1	3581.37	5044.6	6137.66	4473.16	4023.51	3993.93	3283.36	3815.03	3296.04	2949.66	2394.73	2623.13	2492.3	2671.62	3852.85	3908.5	2752.37	2910.98	4555.75	5090.34	4574.14	4002.42	3449.24	4044.69	2516.36	4421.24	3563.71	5673.16	5065.32	3229.58	3956.14	3408.07	2839.84	2976.34	5171.72	5775.82	7238.19	8068.81	4020.97	4803.07	5143.04	4385.57	4733.7	4466.12	4593.74	6060.32	2205.2	3391.56	8659.17	5856.01	6372.38	5050.84	9425.21	6529.95	4141.75	3348.67	4054.68	3703.35	2802.8	3203.1	4647.05	2685.76	5609.63	5427.2	5160.31	4752.56	2171.54	2347.99	4882.44	6518.99	5612.66	2597.65	2643.82	4815.56	7293.28	7807.44	5824.77	8105.43	1855.94	1572.45	3538.32	2552.49	1567.58	2387.49	2977.22	3694.71	3956.56	4093.71	4091.16	4496.52
FBgn0030858	IntS2	7.07776	7.01856	-0.260406	0.185823	-0.175114	-0.164961	0.00414237	0.0589144	-0.0173679	0.0607845	0.0248076	18.4747	-1100.64	7.00693	6.96346	0.118139	0.0225598	0.222591	-0.0494979	0.0203941	18.0237	-1114.17	1.94e-05	0.000625778	0.195507	0.500757	7.09917	0.0808743	-0.163672	0.0276327	0.474218	1.08123	0.0152328	0.0627572	0.0411352	0.0237226	7.06283	0.095536	0.000635433	0.138475	1221.65	1174.21	1268.39	1317.54	1151.06	1257.42	1059.54	1022.09	1139.73	1106.08	1166.78	1852.68	1002.77	883.01	961.227	944.291	948.74	1328.77	1073.97	1067.35	1089.08	1046.2	1040.02	1021.07	1142.64	1046.13	1026.71	1065.4	989.58	1110.62	1086.4	1006.45	1022.44	1171.09	1074.05	1148.64	1066.01	1175.53	1191.9	1208.31	1049.9	1055.06	975.752	1176.75	1168.61	1147.24	1040.44	1171.1	1187.45	1153.91	1218.84	1427.89	1269.09	1330.45	1208.68	1179.53	1183.9	1246.4	1616.2	1321.55	1082.23	1145.86	1182.68	1218.13	1160.11	1185.83	1223.71	1063.2	1205.45	1253.53	1306.19	1256.61	1150.79	1220.6	1125.4	1264.3	1198.92	1229.8	1088.27	1067.43	1158.52	1125.79	1160.19	1059.24	1288.67	1236.51	1342.23	1058.08	1071.76	1593.46	1663.4	1202.32	1530.56	1135.62	1118.91	1832.94	1228.66	1485.87	1276.89	1372.39	1218.53	1052.81	1407.16	1086.83	1082.08	1198.39	1635.48	4659.83	2168.63	2026.78	1672.89	1243.69	3408.23	3406.18	1142.68	1104.02	1466.37	1421.45	1395.56	1634.19	1987.91	925.369	1054.75	996.432	1755.55	1782.92	936.524	946.503	877.492	1051.44	1046.41	951.799	1850.22	1001.49	1870.82	1895.86	1499.72	2186.3	1651.31	1259.87	1343.3	1034.85	1114.56	933.987	1787.66	2452.58	936.582	925.627	913.795	1559.79	1487.11	1222	1249.55	1193.95	1034.57	971.369
FBgn0030946	CG6659	7.55849	7.65844	-0.0330198	-0.0556043	-0.0496263	0.0117639	0.00727779	0.0312314	-0.00713671	0.0408215	-0.00731322	50.5932	-1128.32	7.52493	7.53848	0.177326	-0.0519172	0.192074	-0.0201254	0.018679	35.0324	-1144.38	1.8e-06	8.56e-05	-0.10626	0.154524	7.7171	0.168921	0.0102731	0.0504609	-0.00106575	0.0302622	-0.0395274	0.112995	0.114609	0.147416	7.54691	0.0277517	-0.121326	0.549805	1973.34	1935.06	2097.93	1945.54	1990.28	2008.9	1817.33	1984.06	1914.29	1892.37	1956.11	2302.86	1945.25	2042.88	1876.48	2062.88	2024.04	2136.56	2000.7	2080.45	1929.49	1785.24	1950.53	1886.32	1945.8	1798.32	1791.12	1933.6	1826.23	1893.12	2041.39	2024.1	2027.49	1952.82	1855.57	1915.4	2163.94	2195.09	1947.4	2094.82	2255.24	2204.94	1920.89	2117.18	2721.14	2304.58	2024.31	2286.07	1891.6	1903.89	2031.04	2282.59	2085.09	2238.65	2326.38	2180.05	2099.24	2198.64	2153.46	2024.72	2089.87	2095.16	1964.17	1988.48	1870.84	2067.63	2185.13	2103.96	2160.4	2126.19	2006.56	2127.03	2013.6	2121.1	2044.53	2062.03	1916.82	2088.91	2270.13	2095.29	2146.14	2108.46	2104.39	1897.85	2218.13	1897.98	1962.47	1717.83	1921.61	2442.09	2357.49	2007.24	2711.15	1991.67	1922.81	3635.13	2345.42	2495.32	2721.46	2860.55	2484.05	2081.99	2416.72	2112.75	2099.06	2251.88	2776.96	4685.58	3121.31	2836.89	2402.07	2008.63	4831.57	4092.37	2033.16	2064.72	2721.61	2439.52	2474.89	2371.44	3142.02	1930.04	2001.64	1872.77	2908.72	2969.02	2118.82	2218.34	1972.78	2023.32	2191.98	1878.55	3293.21	2049.28	3262.77	3156.29	2305.43	4079.6	2816.62	1941.08	2313.58	1948.02	2132.65	1817.9	2881.24	3866.18	1599.41	1614.99	1896.36	2442.54	2232.66	2051.02	2140.74	1901.16	1716.79	1732.84
FBgn0030990	CG7556	7.74844	7.76959	-0.105911	0.121925	-0.102716	-0.0498327	0.00912912	0.0351453	-0.0221311	0.0356198	0.00760799	45.4971	-1149.44	7.66777	7.66182	0.0653471	-0.00947526	0.117639	0.095588	0.0216649	38.8066	-1170.88	1.1e-08	1.12e-06	-0.0915552	0.822928	7.7723	0.0982878	0.0097934	0.171678	0.0316458	0.0571496	0.049053	0.0234697	0.0663205	0.123115	7.68361	0.0293674	0.128669	0.0359135	2099.6	2264.38	2268.65	2232.42	2146.2	2217.81	2387.68	2397.41	2232.95	2441.03	2465.68	2909.96	2298.68	2300.86	2352.92	2299.72	2291.94	2525.49	1957.34	2206.72	2050.27	2120.23	2295.9	2171.43	2279.28	2368.84	2260.44	2174.72	2238.64	2120.82	2386.48	2120.49	2312.75	2333.07	2072.54	2303.28	2320.49	2469.48	2519.99	2716.91	2487.07	2649.27	2677.39	2670.2	2834	2604.45	2578.84	2671.37	2385.58	2460.09	2379.12	2422.77	2812.01	2625.26	2583.95	2849.52	2760.8	2628.83	2771.26	2744.39	2461.88	2476.18	2459.94	2344.37	2582.53	2641.49	2594.03	2723.31	2537.68	2714.24	2741.23	2631.27	2241.53	2313.16	2274.31	2468.29	2289.8	2207.75	2535.15	2585.37	2294.84	2407.79	2376.95	2400.57	2581.23	2397.84	2240.27	2503.52	2378.99	2807.45	2635.12	2187.24	2959.08	2408.15	2190.77	3467.67	2762.51	2812.54	2865.05	2674.67	3056.25	2686.01	2704.14	2413.72	2295.41	2621.26	3162.46	6033.7	3167.41	3145.31	2661.98	2161.4	4869.49	4693.06	2554.17	2454.37	2741.47	2824.76	2813.07	3112.09	3728.15	2430.02	2546.03	2256.42	3280.26	3396.1	2534.7	2650.76	2811.38	2356.44	2313.72	2242.1	3900.53	2886.36	3702.57	3696.64	3314.36	5733.98	3651.45	2951.91	2879.58	2531.23	2538.97	2595.83	3396.95	4219.83	2086.56	2168.43	2189.34	2707.17	2876.55	2632.77	2262.98	2043.03	1986.67	1736.34
FBgn0030993	Mec2	7.12026	7.13795	-0.106097	0.0674746	-0.332388	-0.209167	0.0066103	0.0863663	-0.0420597	0.0800839	0.0333979	9.1471	-1174.5	7.05104	6.95033	0.446775	-0.150535	0.0905504	0.00726184	0.0309963	7.86711	-1189.63	4.33e-06	0.000180042	0.223926	0.594501	7.1056	0.0295929	-0.312187	0.180371	0.00493755	0.0567524	-0.0101788	0.179644	-0.120604	0.336262	7.06271	0.0639037	0.0783652	0.0435338	964.459	1019.77	1077.97	1025.45	1035.86	1208.91	1521.3	1003.84	1053.67	1334.96	1302.22	1223.94	1196.65	1077.02	1111.68	788.447	844.351	954.281	765.391	894.721	849.543	1635.78	961.531	822.158	1453.09	1847.31	1082.91	959.792	1017.21	753.67	955.995	660.131	728.998	941.522	673.574	1252.61	1320.4	1582.78	1565.67	1659.25	1738.28	1285.6	1359.93	1454.71	1263.54	1302.23	919.888	1152.07	987.955	1031.85	1197.85	1997.69	1300.98	1803.45	1643.47	1658.95	1266.44	2478.85	2300.19	1539.45	1224.48	1348.02	1274.27	1082.09	1334.66	1273.82	1601.69	1389.71	1629.76	1519.3	1279.17	1240.6	1430.98	1479.83	1235.48	1659.19	1532.42	1144.76	963.086	1038.01	856.682	807.301	995.626	931.909	1547.03	1286.87	1036.2	1234.55	1119.3	2044.35	2023.68	1305.96	2023.88	1069.65	990.384	2880.99	1816.43	1599.08	1772.29	2123.37	1386.64	1069.68	1748.47	1023.53	899.596	1125.94	2482.65	845.954	2446.24	2380.26	1598.63	1187.75	5261.95	4858.42	1332.95	1148.81	1893.84	2186.6	1694.21	1358.99	2544.32	1141.76	1064.16	799.742	2356.85	2897.16	1100.16	1127.7	1211.47	1183.09	1016.58	986.866	3222.59	1288.62	2315.08	3160.93	1474.77	6360.57	2636.26	1438.81	1631.15	627.051	614.029	623.046	2434.84	3285.75	650.973	772.435	935.462	2028.2	1727.32	1480.31	1113.73	773.777	907.123	731.151
FBgn0031060	CG14231	6.0635	6.06969	-0.023864	0.0231137	0.0166721	0.0333887	-0.0200523	0.0272077	-0.0128687	0.0216222	-0.01456	35.777	-881.62	6.01818	5.99043	0.207336	0.00405548	0.117545	-0.06021	-0.0115154	27.2489	-894.616	3.18e-05	0.000925982	-0.0116764	0.0815699	6.16021	0.170571	0.0627453	0.0865385	-0.107112	0.480766	0.0113661	0.020449	0.0099406	0.0524435	6.01453	0.0275374	0.0419901	0.104745	419.686	426.985	456.357	381.806	396.268	410.889	396.613	385.432	404.722	337.298	380.787	648.221	407.232	395.362	363.595	270.676	335.339	483.846	376.141	383.734	379.605	407.142	362.046	391.188	370.533	419.471	340.987	339.245	317.692	377.829	387.213	395.63	328.202	365.08	321.675	390.878	408.893	440.944	397.631	387.398	468.102	468.503	429.607	430.022	431.375	432.853	362.577	352.948	435.793	444.2	476.266	501.965	433.294	421.165	424.16	502.712	433.646	452.285	461.141	385.156	432.695	416.423	415.134	414.454	448.422	465.34	422.863	425.485	444.758	477.137	427.083	401.194	396.938	401.969	412.539	401.71	420.766	375.045	304.489	368.325	382.843	339.651	335.304	311.734	384.818	360.804	378.083	401.267	421.154	366.189	369.109	374.8	393.813	340.604	374.649	432.889	379.789	417.459	412.111	422.763	332.043	358.809	384.424	351.129	364.961	339.683	399.347	1218.07	482.487	469.643	359.95	375.475	658.897	595.069	367.251	319.113	406.57	379.907	386.495	390.71	421.027	282.248	290.292	275.236	373.164	433.239	247.067	232.679	357.803	299.921	281.354	203.957	416.653	252.398	385.103	431.353	344.627	522.91	446.037	301.365	402.128	248.847	341.632	316.764	370.984	482.523	273.753	265.39	323.125	414.333	299.017	271.556	246.567	216.09	289.166	221.561
FBgn0031077	THADA	5.79801	5.86405	-0.113435	0.134829	-0.0646189	0.0602504	0.00298919	0.0494124	-0.0256038	0.0345013	-0.0199436	23.4135	-893.379	5.75465	5.69969	0.14752	0.0700013	0.176073	0.074155	0.0153152	18.8434	-913.733	3.09e-08	2.74e-06	0.0742477	0.130183	5.94964	0.217888	-0.0211397	0.048419	0.0217398	0.107224	-0.00188187	0.0433638	0.134571	0.0863822	5.71736	0.0747155	0.199196	0.300749	344.867	305.476	354.58	306.696	291.987	302.969	341.75	357.518	329.127	339.489	325.278	488.059	302.409	309.368	307.175	287.081	305.777	314.655	290.425	327.505	293.331	292.73	323.781	360.247	376.542	307.204	342.86	345.787	324.598	313.201	382.197	376.577	376.257	371.148	344.343	338.894	340.916	356.221	342.957	351.528	346.413	350.448	293.318	368.037	403.953	352.152	323.63	409.077	312.298	281.872	401.124	515.532	355.213	457.882	426.523	447.537	450.893	416.242	469.967	378.089	366.05	337.237	322.55	338.771	357.773	331.408	396.933	344.877	426.354	359.945	386.556	373.18	342.456	420.861	340.933	282.221	328.301	308.54	337.193	389.633	307.384	378.958	356.903	331.492	420.507	307.435	296.376	294.36	280.77	445.904	454.165	304.671	387.91	342.254	327.608	557.06	446.478	471.705	423.071	465.252	390.515	343.062	348.497	332.02	364.961	312.366	491.682	733.933	547.023	526.722	457.93	339.972	899.707	795.3	342.916	329.19	487.048	388.444	416.141	411.095	460.653	233.862	242.513	253.165	475.281	509.21	272.937	248.466	276.617	275.31	262.812	261.208	599.086	257.029	532.447	489.33	421.871	806.904	511.916	309.736	431.236	270.772	307.582	305.118	574.822	639.368	248.965	268.626	274.138	415.299	315.962	322.335	292.537	263.019	274.172	268.205
FBgn0031141	CG1304	6.72589	7.51648	0.360006	-1.02809	0.31505	-1.29174	-0.188707	0.185194	0.196599	0.166802	0.11337	1.64632	-1131.88	6.35018	6.43366	1.47214	0.584557	0.995903	-0.32916	-0.057386	1.24029	-1146.46	7.28e-06	0.000275731	-0.602904	0.968373	6.4485	0.769226	-0.287091	1.89123	0.181224	0.062851	0.188101	0.112806	0.549142	1.29303	6.36227	0.164999	-0.381519	0.827487	492.166	869.868	696.027	731.273	703.152	1001.98	850.374	348.929	351.224	358.106	627.243	499.963	622.443	160.452	310.309	354.75	522.87	582.885	1015.48	1383.02	432.384	490.632	630.882	571.312	1370.97	1269.64	1272.14	727.087	1130.67	307.235	247.776	298.124	419.199	836.346	604.49	1659.48	723.03	697.038	1220.73	363.827	1153.82	1040.19	241.963	477.479	917.595	945.49	1118.33	934.217	732.654	825.482	409.964	110.794	1233.9	1451.4	372.174	756.521	750.257	592.97	785.484	832.739	1410.49	758.318	345.447	350.484	1904.59	2462.59	226.391	52.0377	491.79	413.309	419.809	727.351	1641.12	1192.26	476.664	433.573	1757.87	1407.51	270.657	660.549	729.067	458.579	845.459	582.855	1333.67	291.65	297.118	1370.75	1969.16	538.904	110.733	752.717	885.447	1030.88	850.1	1311.2	1596.02	2.35853	1701.05	1220.49	225.538	206.962	461.069	414.428	625.342	570.097	0	556.244	1309.17	1489.04	0	1.07586	1780.97	1445.49	0	63.8226	328.182	241.177	738.952	541.332	720.699	723.764	1.44784	0	1051.59	594.763	298.808	203.852	193.486	434.428	605.436	716.354	1079.3	222.295	561.469	0	0	960.171	947.153	148.59	174.651	139.223	380.221	471.652	659.415	1410.61	1.07777	2.15764	958.072	1722.04	6.97707	215.258	197.463	224.821	834.296	808.114
FBgn0031276	CG12506	7.4965	7.75938	-0.211427	-0.214204	-0.0653248	-0.110552	-0.0170694	0.0506563	0.0653985	0.0148701	0.0338157	16.5881	-1178.33	7.2631	7.58752	0.191112	0.235099	0.0462913	0.0789094	0.00928576	14.3979	-1192.61	9.6e-06	0.000344846	-0.195283	0.0406146	7.60528	0.175949	-0.102481	0.0349143	0.0200704	0.0814098	0.00996991	0.0394241	0.263421	0.0508699	7.49799	0.22357	0.165119	0.392655	1741.87	1975.94	1351.56	1703.52	1790.65	1582.17	2218.52	1664.12	1999.19	1902.23	1736.3	1349.47	1798.68	2449.78	2412.47	2400.2	2596.8	1854.92	1737.51	1780.56	1419.97	1832.66	1631.66	2274.2	1756.53	1836.08	1928.82	1524.27	1439.48	2183.46	2210.93	2456.72	2285.15	1883.04	2373.7	1507.53	1532.58	1809.03	1576.61	1414.31	1655.68	1796.86	2132.24	2380.62	2171.64	1933.17	2376.69	1951.2	2257.33	1781.83	1697.32	1639.3	2007.01	1811.01	2088.9	2238.91	1575.66	2026.56	2088.37	1870.42	1890.93	1687.12	1678.46	1496.54	1905.55	2037.33	2280.87	2094.77	2077.58	2825.15	3817.76	2755.33	2147.02	2244.94	1555.04	1185.78	1738.13	1964.62	1803.25	1884.24	2230.48	1661.97	1529.44	1728.81	2047.45	1992.69	1903.79	2076.63	2533.72	2500.22	3078.05	2598.67	2494.43	1827.55	1660.72	1494.61	1842.43	1837.29	2027.67	1907.74	2714.81	2416.06	1956.85	2093.64	3722.17	3250.74	1451.96	511.178	1523.26	1342.84	894.202	1167.31	1018.58	1528.73	2287.58	1776.96	1882.35	1550.58	2238.82	2686.27	1325.82	1342.02	850.607	1388.51	1089.62	1353.1	1820.01	1713.86	1281.48	1342.21	2101.69	2520.48	1269.97	3337.9	2053.88	1510.89	1593.6	1983.45	3723.81	3730.44	2244.58	2225.37	5578.47	6069.75	2188.2	1352.66	2021.9	1988.26	2298.62	2934.13	2557.59	2349.07	1340.45	2095.42	3628.49	2813.82
FBgn0031307	MFS3	6.14216	6.19417	-0.191336	-0.156552	-0.518756	-0.143298	-0.00986257	0.0259642	0.0126641	0.0633549	0.000153406	47.808	-875.342	5.96552	6.03817	0.0355332	-0.0213257	0.000929365	-0.11177	0.00888998	34.2975	-890.496	4.24e-06	0.000177012	-0.142166	0.0652269	6.17091	0.0457213	-0.0302904	0.297617	0.147891	0.710635	0.0398756	0.043152	0.00157338	0.0292562	5.95475	0.235198	-0.0330496	0.0844801	334.346	294.12	373.184	346.337	358.528	350.494	481.193	365.033	374.484	420.528	427.414	273.789	384.968	405.849	417.925	498.29	464.67	341.478	312.61	364.004	390.77	296.853	368.914	402.239	335.483	463.358	489.934	389.711	476.538	458.367	434.361	435.978	488.725	514.752	426.381	322.899	447.001	356.221	473.181	445.816	389.937	478.728	473.062	403.872	614.894	459.448	439.543	540.362	309.923	308.298	351.398	489.529	382.706	433.044	446.609	402.17	494.011	502.28	469.967	484.096	343.172	381.954	395.224	334.266	415.634	385.176	353.051	362.223	432.489	378.78	412.535	466.225	399.162	430.306	358.033	490.473	374.014	359.781	377.792	371.369	425.012	461.603	475.185	470.894	442.23	454.012	444.935	459.114	324.546	391.1	348.247	326.489	453.686	504.721	445.211	566.173	429.524	551.895	520.618	440.821	433.326	429.671	470.65	406.068	373.498	502.398	510.149	185.415	538.828	446.612	467.213	404.523	558.474	580.446	475.657	445.639	610.377	599.741	497.393	485.839	598.519	478.477	416.254	442.714	526.34	438.03	331.147	355.539	500.73	429.849	383.738	445.127	717.962	362.387	479.984	418.597	337.497	445.15	527.036	359.963	392.425	324.488	375.682	368.005	455.577	439.566	281.298	360.326	355.155	332.239	321.942	345.517	380.298	364.516	416.613	311.351
FBgn0031373	CG15358	6.75996	6.96437	0.0858234	-0.284144	-0.888605	-0.100564	-0.00282283	0.0258785	0.0257402	0.0720507	-0.0517709	12.2496	-1066.08	6.69775	6.83035	0.216324	-0.0478981	-0.381197	-0.421973	0.00678426	11.4511	-1080.39	9.34e-06	0.000339378	-0.179205	0.265018	7.07435	1.31226	-0.478167	1.42021	0.0251419	0.033923	-0.0246057	0.0686285	-0.0714039	0.472859	6.73959	0.195078	-0.372996	0.0410858	293.429	423.578	419.148	643.645	916.68	730.69	820.657	803.073	882.712	573.845	781.556	426.376	901.661	919.715	517.182	962.746	911.789	762.393	428.578	281.142	614.067	856.545	935.04	789.007	439.633	1079.81	922.725	1366.33	1265.83	762.619	992.108	829.366	1149.22	950.623	806.346	541.83	459.361	586.321	803.215	1004.37	699.043	1180.55	602.438	735.105	1015.68	871.208	667.661	1054.09	536.726	563.744	665.225	716.77	1076.64	1038.87	642.739	700.119	1589.21	1061.53	738.046	1015.31	648.545	627.895	967.651	1037.04	1014.49	1125.22	871.657	670.368	370.121	1081.93	887.417	1273.61	392.491	538.408	1234.41	1271.13	870.622	890.731	738.667	812.749	1150.75	979.646	709.692	538.949	470.161	914.789	936.666	1066.87	1373.66	882.674	434.907	1362.06	1640.19	905.529	1119.75	1000.2	675.934	1168.65	1373.34	1201.37	620.23	535.402	1294.59	1015.17	1186.66	1384.86	942.968	363.104	754.974	418.574	881.825	811.199	1510.44	1217.14	480.082	455.716	1211.35	1288.06	1044.2	1110.98	475.513	375.658	545.112	329.764	1032.04	833.627	618.96	584.786	1195.92	1310.73	1152.02	903.136	1088.71	449.222	1042.57	1244.2	1017.24	1584.51	1355.39	397.634	1217.16	916.459	1435.76	1405.64	1053.84	436.569	325.486	382.981	761.182	731.119	385.732	591.684	985.223	542.408	823.586	776.629
FBgn0031484	CG3165	7.15064	7.27256	0.0407868	0.0460554	-0.127925	0.0287704	0.0333969	-0.0200928	-0.053544	0.0281445	0.00408694	32.4154	-1108.64	7.19861	7.30713	-0.187427	-0.255999	0.0777776	0.0448201	0.0244597	23.5688	-1127.7	1.06e-07	7.55e-06	0.0483331	0.0315062	7.11662	0.27496	-0.041772	0.427351	0.00104802	0.0517634	0.0503683	0.140599	-0.0702	0.313215	7.27246	0.241868	0.0585111	0.0305921	1281.27	1128.78	1138.16	1305.02	1413.26	1317.82	1545.3	1336.67	1428.16	1472.94	1223.4	1928.43	1203.14	1599.28	1761.55	1647.64	1540.89	2349.08	1056.82	1069.32	1272.79	1447.16	1452.11	1340.43	1165.68	1194.12	1130.69	1574.73	1613.12	1259.76	1505.72	1499.58	1403.81	1149.85	1273.75	973.695	1322.46	1289.14	1384.75	1276.98	1388.32	1743.87	1753.98	1708.47	1673.82	1838.71	1315.85	1205.35	1572.18	1455.92	1370.23	1521.72	1507.73	1666.3	1992.02	1878.43	1671.75	1976.57	1200.29	1369.84	1465.19	1666.62	1849.69	1651.51	1468.7	1499.65	2359.66	1972.33	1979.43	1651.14	1468.29	1567.76	1130.77	1390.62	1271.82	1643.25	1123.08	1384.61	1661.16	1585.93	1356.04	1514.82	1054.25	1241.45	1394.19	2049.07	1706.95	1446.9	1294.41	1802.71	1877.64	1796.08	1789.45	1257.68	1411.23	1490.05	1450.21	1470.54	1190.3	1213.05	1964.06	1994.26	1861.04	1909.71	1243.21	1196.02	1890.55	6353.02	1848	1573.16	2053.47	1991.42	1785.07	1672.72	2205.72	2098.31	2111.24	1891	1394.46	1193.65	2436.18	2003.96	2091.41	2043.5	1410.09	1401.01	2146.63	2227.27	2127.37	2172.71	1390.65	1197.26	2531.7	2231.06	1975.75	1906.3	2003.59	1395.18	1412.63	2148.27	2080.72	1820.86	1337.02	1085.38	2128.06	1738.28	1766.46	1945.11	1883.17	1405.26	2397.12	2330.31	1810.6	2189.28	1249.84	1301.38
FBgn0031632	CG15628	8.15612	8.01484	0.0975164	0.210729	0.254425	0.0561625	0.0464103	-0.0388185	0.0130508	-0.0620145	-0.0409381	20.5189	-1283.03	8.27127	8.19913	0.0771277	0.264785	-0.106132	-0.29087	0.0264523	17.9034	-1298.41	3.41e-06	0.000146714	0.0338156	0.131156	8.03671	0.13947	0.139165	0.167682	0.0129725	0.0347172	-0.0396527	0.0459614	0.223413	0.190803	8.2015	0.0665754	-0.192147	0.168811	4302.07	4629.83	4586.56	3125.38	2656.68	3359.39	2476.83	4075.49	3400.59	2907.56	3434.85	3034.41	4676.21	3565.6	2982.94	3832.53	4744.63	3789.27	6024.3	5223.32	6339.6	4796.03	4344.55	5126.33	3130.51	3949.77	3413.61	4699.9	3891.23	3535.69	2791.75	5313.55	5127.52	4825.93	4332.9	4042.73	4210.46	4876.38	3210.87	3513.23	5912.11	4433.12	2795.9	2922.02	4609.07	3090.5	6544.93	6266.48	3950.63	3597.64	3215.62	3714.99	3884.25	3368.24	2435.08	2736.72	2715.22	2596.28	4644.51	4288.55	3506.32	3829.79	3386.78	4355.37	3790.85	4136.25	2830.39	2540.66	3232.93	3079.42	5054.33	5167.5	4395.23	3744.71	3710.71	2867.73	3613.39	3203.14	3552.37	2665.53	2899.62	3222.15	4880.42	4569.54	2925.7	2615.08	3276.47	2952.39	3352.63	2916.23	2488.28	2791.91	2706.09	4263.74	4205.98	4707.1	5106.81	5648.67	4183.58	4147.96	3760.02	4249.47	4243.04	4218.33	7929.89	7775.89	4627.12	2627.99	4070.92	3520.82	4481.32	3523.44	4140.91	3347.69	3200.18	3327.73	4110.64	4792.59	6103.77	6004.48	4146.7	4067.73	6958.32	7304.79	5269.38	4553.46	3684.01	3681.68	6520.67	5328.76	7883.56	9309.03	3613.35	3408.53	5625.86	5526.41	7172.99	3334.68	4868.6	4418.97	6972.01	6873.44	8985.71	9981.55	3446.89	3654.39	6820.13	7142.86	4981.6	3132.13	2577.53	3054.46	5439.1	5896.64	6586.55	6102.25
FBgn0031683	CG4230	8.38006	8.3954	-0.0271985	-0.0916433	-0.0120698	-0.0697882	-0.0125917	-0.00412134	0.0233341	-0.000655437	0.00615127	272.523	-1090.98	8.34303	8.35427	-0.0632901	0.0967271	-0.0123193	-0.00442538	-0.00800537	195.284	-1109.75	1.39e-07	9.51e-06	-0.00781913	0.139017	8.3802	0.0250761	0.236322	0.460301	0.0171522	0.0441736	0.00718762	0.0102689	-0.331996	0.725338	8.37517	0.0501778	-0.00496931	0.0520348	4402.61	4425.43	4265.9	4370.95	4618.16	4305.92	3991.27	4437.3	4334.48	4369.55	4167.56	3564.67	4386.78	4196.92	4224.18	4351.32	4641.16	3397.24	4455.2	4465.71	4368.5	4297.16	3934.43	4468.83	3953.69	4006.92	4311.05	3974.68	4052.05	4334.1	4339.59	4768.86	4714.46	4361.74	4706.38	3974.76	3970.48	3842.37	3800.36	3868.86	3935.78	3739.66	3757.83	3748.16	4181.91	4096.51	4396.36	4189.71	4031.38	4019.19	4269.82	4024.77	3979.92	3715.97	4052.56	3928.51	3993.98	3984.52	4324.58	4348.62	4006.65	4068.27	3700.37	3998.58	3857.39	3628.87	3664.15	3796.71	3880.13	3962.54	3990.26	4314.08	4354.09	4161.38	4081.57	3695.05	4027.92	3993.57	4241.41	4298.13	4008.2	4114.11	4755.96	4490.51	3796.2	3786.19	3841.74	3442.25	3680.95	3968.3	4203.83	4040.2	3824.29	4009.73	4063.18	3420.96	3857.8	3965.86	3441.56	3511.69	3885.32	3959.27	3774.78	3612.81	4747.69	4597.6	3504.1	2895.82	3706.23	3693.06	3442.73	3757.98	3236.08	3523.17	3692.43	3787.93	3931.92	3919.66	4061.49	3979.58	3832.17	3704.17	4153.13	4445.97	3547.5	3446.75	3947.89	4123.02	3635.39	3617.94	4234.82	5058.13	3669.84	4059.2	3696.99	3592.29	3945.38	3317.77	3644.97	4065.29	3867.11	4165.72	4741.99	5345.39	4047.2	3636.41	4348.8	3898.85	3866.2	3545.49	3714.79	3682.57	3771.64	4115.53	4471.36	4470.86
FBgn0031710	Vps52	7.56028	7.53367	-0.194351	-0.0946282	0.0631482	-0.0962065	-0.0232005	0.0524246	0.0286813	-0.00998729	0.00282591	47.5031	-1078.61	7.4942	7.46908	0.273417	0.0697178	0.00273914	-0.113044	-0.0104757	34.9488	-1103.01	6.45e-10	9.37e-08	-0.156111	0.186568	7.54066	0.0397121	0.225985	0.252878	-0.000348658	0.0978838	-0.00216251	0.00849566	0.128674	0.0801224	7.5126	0.0804711	0.00157191	0.21346	1999.06	1721.57	1921.74	2102.02	1933.67	1564.35	1506.44	1814.43	1549.11	1556.17	1754.06	1783.42	2417.42	1641.22	1702	1593.3	1354.29	1745.56	2469.62	2246.17	2345.63	1626.51	1513.92	1839.91	2043.94	2189.21	2433.75	1211.19	1223.41	1415.87	1869.86	1193.62	1582.73	1389.53	2042.31	1939.39	2067.12	1787.84	1865.89	2134.79	1956.79	1361.82	1682.88	1634.86	1570.46	1580.1	1573.64	1459.36	1588.8	1418.17	2095.13	1635.91	1648.49	1754.85	1474.52	1600.1	1640.96	1369.64	1868.83	1557.12	1898.88	1846.42	1505.23	1517.26	2176.53	1837.9	1423.17	1408.08	1439.59	1682.54	1717.68	1459.7	1761.2	1590.03	1594.58	1027.6	2487.19	2132.52	1546.13	1417.49	1792.15	1787.95	1981.99	1868.21	1561	1111.73	1519.76	2324.13	2130.68	1462.27	1530.2	1635.56	1446.23	1784.67	1491.04	1224.62	1494.29	1353.79	2033.15	2034.15	1438.85	1192.28	1499.37	1547.84	1566.56	1621.21	1246.52	1966.17	1292.78	1435.97	1028.28	1033.9	1847.58	2322.91	1309.72	1164.48	1877.12	1966.77	1609.66	1946.76	1320.04	1073.21	1413.82	1659.21	1977.17	2335.25	1241.8	1214.87	1338.84	1579.74	1475.3	1650.26	1304.1	1230.73	1211.12	1476.11	1270.37	1966.55	2019.58	1333.12	1392.89	1519.39	1619.63	1986.76	1503.3	1499.52	1805.26	1408.94	2046.15	2330.5	1215.01	1384.27	1572.39	1949.18	1958.83	2235.43
FBgn0031721	CG14017	7.19212	7.18841	0.142315	-0.0643211	-0.0288884	-0.0199996	-0.00679195	-0.079106	-0.00653899	-0.00681631	0.00440263	42.3423	-1034.61	7.28086	7.2578	-0.449608	-0.0707326	-0.0785261	0.0654093	-0.0202813	27.2349	-1067.66	1.5e-13	8.85e-11	-0.0487547	0.19749	7.24129	0.0904636	-0.0607052	0.0733486	0.051421	0.265309	-0.0183668	0.0315625	0.183455	0.43699	7.28731	0.0414294	0.19509	0.379715	1495.2	1438.8	1399.72	1439.6	1551.3	1445.54	1333.85	1405.38	1264.17	1360.14	1348.85	1033.47	1304.25	1320.32	1436.62	1330.82	1346.9	944.996	1440.02	1342.57	1550.9	1282.24	1191.12	1461.98	1155.66	1250.25	1400.48	1380.34	1307.27	1323.4	1356.25	1233.96	1201.36	1022.43	1388.17	1095.66	1384.26	1158.2	1273.41	1170.39	1176.92	1090.39	1246.36	1181.59	1223.46	1258.21	1266.7	1058.84	1300.25	1333.86	1360.29	1148.64	1065.64	814.253	1352.82	1148.88	1171.58	1285.93	1113.14	1136.62	1204.58	1203.62	1248.39	1363.19	895.88	993.247	1299.51	1361.14	1343.48	1280.74	1131.61	1128.54	1250.86	1182.82	1226.93	1103.85	639.98	876.558	1256.3	1339.36	1184.04	1195.33	1195.16	1261.21	1236.69	1298.14	1278.35	830.359	794.005	1267.96	1459.59	1385.44	1201.68	1011.09	1270.95	975.139	973.21	992.939	380.325	369.652	1177.81	1222.65	1191.6	1227.76	1023.38	920.469	834.474	329.626	1103.27	1101.51	1076.75	1407.23	548.227	574.821	1189.14	1296.61	1361.85	1363.82	1189.13	1125.7	976.618	1091.36	1096.02	1317.11	526.34	388.068	1179.71	1225.86	893.535	931.817	929.517	1119.97	940.412	1322.19	1048.15	1025.04	1125.38	494.736	493.556	1419.97	1113.67	1345.09	1129.31	1145.94	1494.13	1231.78	1574.62	1621.47	853.503	585.282	1277.8	1350.05	1249.55	1312.91	1320.52	1267.56
FBgn0031726	Cyp6a16	5.12862	5.915	-0.166889	-0.242839	-0.211313	-0.207645	-0.0230218	0.0923287	-0.0209937	0.058781	0.0382412	12.8173	-866.364	4.97334	5.69583	0.669587	-0.363676	0.132759	-0.000505875	0.0052423	9.53586	-888.46	5.85e-09	6.7e-07	-0.366174	0.300439	5.23265	0.439947	-0.192031	0.0320306	0.0184059	0.226802	0.0905247	0.29634	-0.548514	1.0402	5.93003	0.927395	0.133953	0.173485	102.876	182.831	126.948	190.903	178.767	176.237	605.777	261.965	441.938	399.72	462.939	242.406	131.724	230.715	275.83	264.524	296.539	203.236	170.423	162.766	110.633	173.164	190.344	187.859	139.2	114.309	122.718	115.885	155.886	279.395	228.716	271.225	284.237	249.791	183.506	123.961	141.104	155.967	155.076	126.058	119.912	151.52	222.211	209.2	200.394	426.434	226.263	236.884	104.495	142.194	151.388	171.844	208.949	222.462	359.178	359.255	305.523	331.365	156.656	202.59	125.332	132.286	115.481	137.851	179.369	179.879	440.815	435.688	537.8	345.296	239	219.106	114.523	158.479	120.769	178.664	202.591	185.342	318.022	411.955	337.346	411.209	183.08	181.113	179.22	151.087	183.471	258.48	253.598	385.288	320.162	319.476	448.626	268.855	228.485	208.47	124.336	181.606	264.145	299.546	266.261	226.084	350.892	303.357	184.615	186.469	161.586	73.3933	303.219	260.357	191.836	146.317	593.315	498.328	342.916	358.302	334.453	324.415	295.361	320.495	236.931	105.507	85.4226	105.81	344.918	292.248	286.52	303.375	181.818	163.698	133.018	138.834	177.725	282.5	238.876	209.879	165.183	498.117	309.958	287.761	158.479	132.645	167.978	193.319	185.492	429.575	88.3771	102.488	142.251	286.846	442.546	401.815	183.88	163.705	169.215	124.774
FBgn0031729	CG12511	6.27158	6.43102	-0.095819	-0.0624521	0.367581	0.12302	-0.0330819	0.0984795	0.0505868	-0.0186275	0.003636	25.0458	-954.694	6.16082	6.30474	0.610486	0.295287	0.183498	0.167749	-0.0158599	16.5912	-983.764	7.14e-12	2.47e-09	-0.0866017	0.034127	6.02472	0.467257	0.412215	0.208003	0.0579796	0.245799	0.0478813	0.0835927	0.504022	0.194546	6.23305	0.260045	0.182188	0.105365	671.03	689.308	577.834	530.981	658.46	513.859	614.921	662.428	589.638	497.186	502.905	363.61	434.133	557.911	576.736	626.451	568.136	400.282	613.119	671.781	421.219	441.157	476.841	560.261	622.897	528.677	516.164	457.934	575.2	522.001	665.083	453.91	590.969	673.527	714.593	455.857	811.606	621.943	605.394	504.233	556.037	599.573	784.157	735.105	733.021	609.846	721.444	819.105	552.162	673.221	453.06	376.474	788.506	802.374	638.013	584.863	620.902	531.347	874.844	753.823	679.38	653.048	453.96	396.434	778.229	743.957	552.515	576.496	522.463	554.567	806.365	709.343	661.564	604.528	439.258	400.572	797.897	889.641	536.802	549.95	520.445	528.122	746.719	736.527	637.743	468.294	395.168	1025.13	987.222	621.11	758.279	485.448	523.679	695.229	654.376	347.45	412.569	365.571	757.363	850.837	651.555	543.275	443.106	422.789	703.243	560.595	255.074	208.591	351.365	382.524	322.82	420.661	410.914	719.932	462.383	478.11	441.06	472.749	535.823	536.802	378.099	292.328	311.286	318.079	802.818	891.118	468.262	378.876	315.994	380.053	472.417	512.397	473.148	546.476	475.519	398.885	379.09	1545.06	1240.91	681.21	429.08	589.779	872.807	929.329	546.285	481.524	372.908	444.474	881.765	832.529	409.654	391.88	324.925	369.972	601.893	570.228
FBgn0031735	CG11029	5.22639	5.27155	-0.218355	-0.0185252	-0.406914	-0.175785	-0.00740029	0.0914131	0.00143255	0.0876479	0.0267713	10.4589	-857.091	4.92424	4.93237	0.49119	0.182051	0.245706	0.0846158	0.0332256	7.86825	-877.61	2.64e-08	2.37e-06	-0.0327116	0.871548	5.24188	0.0354663	-0.279174	0.312701	0.0789406	0.135128	0.114799	0.0724466	0.333974	0.203744	4.95546	0.0439956	0.235333	0.0892081	195.23	223.713	159.78	214.896	138.048	189.108	193.163	135.277	147.7	146.747	228.694	146.093	122.448	168.842	168.215	166.097	190.302	129.989	188.574	97.6597	118.753	165.949	163.853	150.287	137.197	156.154	127.402	135.511	126.287	187.92	136.427	267.863	145.186	208.328	174.87	192.94	147.284	164.632	161.041	156.804	119.024	190.562	162.955	182.081	183.519	148.564	157.642	175.998	138.931	144.711	128.183	139.058	139.666	159.827	184.315	257.487	210.663	202.307	255.944	204.946	174.073	138.808	184.172	201.821	204.442	179.879	186.499	219.375	247.429	212.41	259.783	209.101	205.696	175.271	169.932	175.25	209.863	244.215	126.306	119.731	146.479	151.18	142.967	156.965	185.426	193.181	231.01	196.24	210.577	299.76	243.933	178.439	229.373	228.444	206.645	290.491	201.198	189.861	269.626	284.674	246.422	115.854	229.936	113.46	154.735	166.278	230.837	158.375	261.219	315.432	247.53	183.972	725.504	804.3	191.369	162.356	155.73	237.975	254.735	242.353	443.317	199.589	133.925	115.547	478.54	352.478	133.882	116.683	119.592	180.869	269.262	111.64	393.113	131.988	343.802	404.683	223.413	658.145	423.357	172.657	215.618	72.352	139.604	122.28	401.56	564.442	89.4549	67.9656	198.774	254.974	233.233	158.96	173.433	195.354	188.493	169.086
FBgn0031762	CG9098	5.78138	5.95602	-0.118449	-0.0596234	0.100686	-0.0460753	-0.00761424	0.042111	0.0154848	-0.00117264	0.00626169	90.255	-808.655	5.71465	5.85633	0.170385	0.0814518	0.0490237	0.0291761	0.00455596	62.6818	-825.791	6.55e-07	3.69e-05	-0.068298	0.207374	5.732	0.17405	-0.155673	0.370749	0.0816296	0.0723199	0.0305738	0.048245	0.13976	0.0478781	5.67546	0.16062	0.0261736	0.0245843	301.613	389.51	361.146	358.856	330.72	320.791	254.884	356.444	384.951	441.335	359.694	402.568	243.968	393.265	418.97	397.812	351.967	328.066	394.292	383.734	309.571	317.468	371.857	422.13	314.453	259.235	264.171	214.014	261.454	400.698	415.301	383.302	346.606	411.6	343.264	343.892	294.568	303.269	335.004	337.18	274.466	298.392	326.897	370.942	353.327	345.732	339.394	397.661	410.856	362.407	371.288	368.56	332.118	375.809	353.27	313.889	399.151	429.031	354.13	412.247	334.219	368.912	255.85	321.652	356.809	341.184	320.139	301.002	390.569	396.568	389.674	353.171	305.765	358.938	284.289	319.774	445.7	413.203	314.638	350.061	426.121	398.107	361.017	406.132	256.028	298.415	301.575	293.628	323.036	364.529	411.637	329.606	328.88	387.613	416.65	287.074	276.93	275.947	448.28	416.389	415.575	410.55	359.275	349.935	417.25	399.068	325.48	460.961	299.121	349.479	333.134	335.668	369.925	442.084	423.667	440.04	391.938	417.257	388.691	469.985	372.32	288.968	285.225	297.956	451.925	489.362	286.52	320.534	272.241	303.928	363.584	329.909	293.07	311.445	313.664	318.876	318.483	421.484	419.037	394.495	322.349	304.756	418.811	460.006	285.373	307.696	322.253	318.252	479.507	441.376	354.834	383.049	389.701	363.424	387.696	423.298
FBgn0031775	CG9150	5.15585	4.49587	-0.0476093	0.668647	-0.236558	0.430449	0.0663496	-0.14472	-0.116342	0.0143963	-0.104562	7.08927	-838.325	5.66278	4.91631	-1.08517	-0.0911574	-0.196596	-0.194869	0.00063072	5.69364	-863.638	2.67e-10	4.37e-08	0.671498	0.464794	4.94247	0.36943	0.0226588	0.437934	-0.0925318	0.0480876	-0.0465399	0.130385	1.11132	1.86723	4.99606	0.777551	-0.201835	0.0529914	208.089	212.357	135.703	194.032	132.089	163.366	101.725	339.266	109.321	179.6	87.703	81.1629	180.889	63.971	79.4057	85.0989	116.399	117.609	96.8083	111.47	123.828	99.9818	126.569	195.594	172.248	166.36	291.338	110.278	216.07	143.177	82.2577	118.801	183.016	99.1075	103.627	91.9712	129.775	118.419	170.982	128.108	91.4885	118.055	277.516	203.389	113.908	124.72	156.715	211.198	188.804	351.082	257.471	283.769	124.269	92.8723	83.8869	68.6631	62.8294	75.5746	120.25	111.896	247.68	272.957	266.801	286.514	138.866	124.156	124.665	113.259	142.118	93.1254	210.943	149.072	131.201	140.637	212.682	337.982	62.3357	61.0538	76.686	53.7774	75.459	40.3146	185.137	201.969	304.13	375.086	428.593	125.213	62.6448	63.1074	71.4146	91.1676	279.127	103.088	143.643	136.702	160.506	403.308	73.4346	56.2976	63.6937	101.231	125.746	89.5738	99.2437	99.767	358.951	155.8	302.194	282.387	422.864	348.579	62.5081	43.8709	90.7067	110.85	65.8455	146.2	58.1939	73.612	247.663	430.092	255.544	266.797	39.1089	60.2292	75.6722	80.9915	213.418	122.487	56.4321	63.6918	382.521	122.725	410.777	299.164	390.973	42.8245	89.6393	80.5732	259.82	181.976	112.364	153.724	367.927	400.604	435.419	591.193	97.0318	56.9829	109.64	115.908	307.164	97.1314	80.3238	104.95
FBgn0031804	CG9500	4.30516	4.89134	0.147034	-0.307371	0.142988	0.0660614	-0.0266494	0.0990637	0.0718672	-0.0333524	0.0279005	27.7347	-709.738	4.15217	4.74252	0.976853	0.130182	-0.0106703	0.305049	-0.00329037	14.8716	-740.696	1.15e-12	5.19e-10	-0.344296	0.308774	4.64017	0.312877	-0.199761	0.521284	0.0613378	0.0520641	0.00587197	0.0366441	-0.43983	1.26582	4.47402	0.340348	0.152303	0.310921	50.2688	68.1359	109.438	51.1161	113.219	76.2373	84.5802	152.455	160.493	146.747	124.338	104.971	90.9082	200.303	119.109	144.566	109.932	115.545	124.036	89.768	95.4087	115.443	149.135	124.871	82.1182	73.484	112.413	129.904	122.341	111.36	143.449	100.869	116.558	137.537	87.4351	87.9725	90.6362	76.058	69.5855	87.1134	92.3768	89.2387	165.917	156.9	69.6106	82.5355	105.713	106.55	65.3095	52.851	68.5116	42.961	113.272	129.589	152.414	112.804	99.7879	126.733	77.2246	101.295	65.6502	48.4429	55.7494	49.5543	150.438	98.7381	114.692	139.788	130.871	119.284	142.361	111.054	58.9292	58.7735	34.2001	43.2435	138.177	167.898	122.923	108.569	142.04	107.842	118.282	153.672	58.1882	38.3354	43.825	168.415	152.461	134.519	172.519	79.4794	107.94	147.623	183.124	47.8456	44.0827	42.4535	193.999	224.128	223.45	213.711	141.315	156.456	150.466	125.896	35.7797	28.3272	33.8048	44.0604	45.3805	45.1861	111.695	160.86	146.016	167.954	110.788	103.514	127.368	135.899	37.1495	51.0734	61.5333	63.6158	209.667	177.265	148.111	110.505	55.9067	126.494	131.406	181.057	44.7255	143.566	61.3933	55.6584	54.6649	279.486	192.239	161.146	87.3254	114.009	152.089	172.357	42.8059	34.9654	60.3551	55.0198	195.948	240.487	110.636	140.194	101.343	101.497	108.169	158.591
FBgn0031805	CG9505	6.2234	6.32697	-0.132921	-0.0808415	-0.271367	0.0269053	-0.00378021	0.0492319	-0.0141928	0.0162738	-0.0278359	18.0689	-965.503	6.17731	6.24442	0.0731936	-0.24384	-0.0478788	-0.0561826	0.00391585	16.2219	-978.529	3.09e-05	0.000907943	-0.102522	0.067579	6.31911	0.0913021	0.375096	1.02379	0.00694941	0.053729	-0.0395871	0.0690852	0.143909	0.631746	6.22553	0.0792562	-0.0570477	0.0323084	384.615	451.968	586.589	506.988	564.111	452.473	401.185	517.488	500.087	570.56	680.531	445.855	608.528	759.263	379.267	556.732	589.383	687.082	691.776	574.121	508.508	494.755	562.201	448.651	451.65	354.152	350.355	354.198	448.912	530.95	457.433	765.483	633.911	407.554	487.91	431.865	335.766	329.264	337.987	374.075	382.831	432.25	583.673	455.203	951.345	527.31	382.978	376.731	389.482	435.392	591.189	574.321	502.576	641.467	594.297	588.541	481.692	647.616	462.244	380.445	325.267	301.837	467.897	408.147	388.632	437.967	353.051	412.22	460.095	504.342	430.2	329.159	249.059	494.327	484.146	322.05	470.634	571.289	523.269	374.413	579.259	460.595	431.986	367.714	360.767	583.3	461.276	371.245	436.25	571.288	516.753	286.749	485.731	352.15	341.888	455.673	444.218	662.746	733.25	706.375	683.924	601.765	467.057	379.793	479.144	472.705	715.594	332.201	532.682	519.712	609.542	464.772	976.561	889.792	401.543	459.075	745.204	723.531	500.687	545.862	454.049	317.865	414.807	353.782	743.611	733.016	418.461	387.798	499.757	520.283	415.179	346.369	688.537	495.533	622.863	878.939	594.184	1236.28	951.473	436.351	859.238	646.783	421.081	412.259	555.457	395.609	315.787	356.01	559.582	847.982	349.85	338.893	503.582	626.443	343.786	405.806
FBgn0031829	IFT52	4.65378	5.10311	-0.056239	-0.0186259	0.115569	0.115426	-0.029807	0.0966163	0.0519518	-0.0009456	0.0126242	17.9273	-764.222	4.3839	4.83314	0.823018	0.384094	0.260706	0.217077	0.00102469	14.8809	-783.624	7.65e-08	5.89e-06	-0.052514	0.1619	5.12101	0.444833	0.0974375	0.154099	0.0644087	0.0405984	0.0117152	0.0156001	0.567978	0.199947	4.46649	0.237429	0.196365	0.137738	195.23	143.085	131.326	129.355	125.137	111.881	133.728	138.498	145.374	173.03	169.855	141.765	118.737	189.816	169.26	152.768	133.027	127.925	97.8167	125.281	111.648	96.8896	84.3793	133.711	116.167	144.927	134.896	57.9427	87.8092	178.972	209.657	147.941	163.59	211.362	162.996	136.957	135.954	96.276	83.5026	94.2874	135.9	97.6048	229.124	170.459	102.307	96.2915	147.442	209.295	86.6836	99.4102	69.6166	53.136	151.763	141.468	176.044	125.065	149.066	154.637	196.371	193.167	127.322	135.081	58.736	84.6928	167.797	131.977	148.601	134.686	134.961	124.516	196.396	196.095	147.879	85.0117	49.1627	44.3815	212.98	203.876	142.095	104.511	143.15	109.857	214.965	193.187	90.7736	34.5771	49.0245	188.918	187.935	165.242	171.716	133.245	94.4477	198.755	233.526	120.753	89.2957	74.2936	122.756	171.017	234.936	235.082	141.315	88.3795	180.346	173.405	38.088	29.6148	80.9266	89.1221	45.3805	81.7654	87.1015	211.48	178.095	139.962	146.323	154.737	182.268	199.319	77.6011	67.2018	63.705	108.407	210.21	190.269	135.175	102.955	88.4784	146.526	175.746	218.27	77.6811	164.406	89.2993	67.2539	81.9974	210.742	179.279	137.079	116.434	186.361	254.238	264.358	107.015	96.9042	92.6882	101.409	180.875	225.034	121.6	128.051	131.642	145.151	209.913	174.916
FBgn0031888	Pvf2	5.34956	5.6847	-0.129669	-0.493969	-0.100396	-0.174741	0.00025499	0.062099	0.00918937	0.0276382	0.0157304	31.0125	-816.237	5.18052	5.45456	0.444314	-0.339424	0.0735848	-0.0057922	0.0233676	27.1911	-831.064	5.76e-06	0.000224496	-0.374319	0.558967	5.97071	0.425568	0.0104435	1.7059	0.0544059	0.0360643	0.0184094	0.01892	0.0838416	0.538394	5.23449	0.269768	0.0279572	0.107755	231.47	204.408	238.575	214.896	220.48	203.96	196.592	229.756	190.731	236.547	233.135	162.326	231.909	207.644	226.724	454.203	250.349	208.394	214.793	226.886	268.971	229.855	231.552	230.956	191.275	233.72	181.735	203.734	196.337	219.738	241.757	277.95	244.362	206.305	189.982	213.933	181.272	191.589	187.881	183.451	174.983	208.224	217.273	213.074	211.996	246.69	153.006	124.626	195.929	215.179	153.599	196.716	227.644	221.382	332.003	213.346	268.565	336.016	158.862	195.523	188.993	203.088	165.257	189.207	250.731	193.566	300.193	425.485	344.56	311.813	201.591	193.093	176.788	170.023	208.407	177.526	248.304	347.789	313.511	208.007	256.339	239.872	156.338	188.797	172.237	164.617	157.473	254.087	248.315	240.805	292.88	246.23	270.694	226.795	219.245	248.342	241.89	229.956	312.371	322.914	397.825	379.056	337.718	234.086	188.883	182.906	213.524	114.597	286.829	185.254	183.585	194.731	404.766	550.073	283.182	282.163	281.15	339.355	214.11	208.379	232.803	307.112	243.961	231.743	403.039	406.547	289.753	255.329	275.644	374.902	237.821	281.246	342.503	277.869	222.132	263.218	240.05	396.69	341.277	246.952	333.13	282.831	199.758	128.103	431.116	271.731	197.232	197.424	554.871	346.726	319.948	228.505	311.343	317.587	167.073	211.066
FBgn0031935	CG13793	5.40403	6.24523	0.354701	0.12034	0.455281	-0.0675914	0.00721686	0.0562199	-0.00634759	-0.0741698	-0.0218509	19.3016	-919.301	5.48685	6.31383	0.745308	0.0111394	-0.0263126	-0.203556	-0.0046569	16.293	-940.084	2.05e-08	1.9e-06	0.294011	0.336703	6.30399	0.515102	-0.149777	0.594496	0.00370329	0.0496643	-0.008631	0.0562622	0.159917	0.78298	6.06124	0.624428	-0.104758	0.148057	259.527	268.001	404.921	285.833	335.686	333.662	432.045	418.714	323.312	283.637	456.278	294.351	278.29	533.791	464.942	477.784	380.605	362.111	341.854	332.438	279.121	336.021	328.687	463.017	428.617	326.596	198.597	450.457	384.782	300.275	510.599	536.847	511.218	839.38	519.214	475.851	349.155	269.573	205.774	152.705	306.442	359.744	464.173	472.637	554.776	610.763	600.895	810.543	273.113	262.997	159.124	203.499	505.876	480.56	597.842	524.783	702.211	444.146	501.96	752.645	186.009	211.472	260.828	236.96	534.249	529.862	474.724	609.147	508.149	655.017	456.178	672.325	243.5	198.361	166.726	251.495	651.408	630.162	483.799	456.601	571.491	650.073	581.124	564.195	187.754	219.489	184.956	560.163	642.298	414.35	453.363	536.096	669.567	1034.18	605.655	214.166	193.286	186.324	711.329	779.668	466.739	316.067	579.63	612.685	548.508	517.838	206.599	113.309	180.292	246.338	199.055	203.338	447.804	438.709	487.825	362.781	604.106	684.046	586.331	705.543	220.42	188.165	225.863	266.148	568.708	487.309	489.606	487.322	395.236	575.231	706.207	644.79	154.185	311.445	157.39	292.207	244.804	607.432	442.797	292.994	344.989	414.38	526.635	356.359	172.243	164.837	218.787	206.054	699.948	675.102	312.971	338.893	595.522	369.972	458.381	599.38
FBgn0031968	CG7231	6.74764	6.63657	0.127967	0.0932204	-0.0380977	0.0571434	0.0228676	-0.0773012	-0.0322398	0.0103647	-0.0126993	37.874	-992.392	6.86089	6.77302	-0.411519	-0.197197	0.0893666	-0.0273762	0.00505227	30.0428	-1017.79	2.46e-10	4.08e-08	0.0796741	0.0564351	6.68565	0.277506	0.280998	0.230511	-0.065878	0.0255335	-0.00878177	0.0177676	-0.244048	0.150017	6.75389	0.0599236	0.04486	0.11224	681.551	739.274	605.193	667.639	750.823	714.849	938.384	682.827	701.285	676.787	949.191	746.699	1030.6	863.085	634.201	838.686	1070.68	849.052	706.902	810.872	698.31	780.27	746.658	669.661	881.268	939.983	836.542	823.346	972.808	874.974	786.464	787.898	753.536	776.679	663.859	889.722	973.309	1023.41	839.002	1068.93	938.868	1015.09	1232.53	1105.08	1009.35	1000.51	867.031	867.623	799.151	807.865	864.13	990.364	648.841	804.533	707.722	805.566	1002.81	913.871	687.299	727.91	1253.32	1076.92	1041.32	1000.1	765.693	979.56	907.56	721.385	674.806	669.666	733.626	672.325	1130.77	1070.52	1261.13	1254.06	561.021	599.635	963.086	846.233	921.044	929.252	840.316	801.288	1187.81	1168.86	1174.36	773.244	742.681	939.969	735.812	875.832	1131.69	701.826	763.578	1362.46	1313.44	1279.5	602.821	506.678	830.106	737.865	874.236	787.055	866.515	781.508	1291.53	1528.38	1129.9	1071.47	1115.95	1015.61	792.111	586.07	709.061	835.293	714.894	636.024	712.601	595.691	897.366	1070.53	1082.99	837.392	516.02	480.465	970.803	931.403	1576.08	995.35	748.128	873.795	1286.45	1120.74	1162.01	993.734	1057.65	515.021	460.077	880.027	839.833	792.584	743.418	907.202	1066.07	1344.67	926.882	993.593	452.187	456.829	842.232	1043.17	1054.18	859.995	823.586	906.067
FBgn0031974	CG12560	6.00993	6.6189	0.0153737	-0.19226	-0.0358136	-0.245504	-0.0452044	0.0673569	0.0168278	0.00309766	0.0384782	44.9746	-885.685	5.89987	6.44857	0.440858	-0.0453481	-0.0576077	0.0396532	-0.0232922	33.1778	-911.106	2.41e-10	4.05e-08	-0.0600955	0.21545	6.28669	0.718852	-0.0773902	0.146658	-0.00621684	0.103189	0.131626	0.179186	0.471671	0.311582	5.96841	0.648139	-0.0548763	0.0714459	393.967	429.256	326.126	378.676	431.028	375.246	713.217	485.279	559.4	467.618	590.608	643.892	495.357	456.187	535.989	630.552	529.336	562.252	411.435	362.032	421.219	362.821	404.236	471.857	405.584	488.873	488.998	549.521	401.554	589.613	499.565	617.542	587.901	633.075	511.657	449.859	282.208	349.482	308.164	293.111	277.13	291.885	474.05	587.89	592.745	618.099	548.038	562.243	305.174	289.422	344.768	313.163	550.965	543.195	565.941	609.385	635.686	604.597	520.714	669.018	230.771	222.651	329.519	363.999	434.921	517.153	688.15	570.374	556.203	592.236	480.078	622.3	311.324	277.075	289.632	302.705	654.525	588.733	754.455	687.945	624.756	614.798	480.328	500.531	306.458	294.657	353.571	563.091	572.106	564.646	610.635	686.484	604.634	655.643	624.975	247.202	220.413	193.399	511.85	508.802	434.37	452.167	530.529	506.391	437.526	409.757	153.506	357.953	221.268	248.34	228.965	257.131	473.422	436.459	514.373	519.539	477.641	411.922	432.611	450.732	235.28	242.599	274.366	232.393	488.318	566.702	531.646	565.568	432.669	520.856	552.228	430.099	193.026	475.851	202.04	257.42	249.557	398.944	479.516	397.634	359.004	293.793	410.866	294.637	261.931	201.801	234.954	238.419	570.886	587.213	647.871	653.501	468.059	496.571	430.535	510.756
FBgn0032047	CG13088	7.92362	8.77611	0.151408	-0.419186	-0.0152321	-0.267256	-0.0854842	0.109879	0.044391	-0.0259164	0.0771985	26.7475	-1203.93	7.77194	8.64405	0.91263	-0.138397	-0.180171	0.301187	-0.0561374	12.0706	-1264.13	0	0	-0.192972	0.314263	8.63343	0.601753	0.125899	0.271837	0.0888941	0.0519095	-0.0316455	0.166665	0.445362	0.718828	8.39062	0.843352	-0.0885411	0.600292	3141.21	3296.64	3554.55	2823.9	3659.77	2679.2	5001.66	4703.56	5069.49	4851.4	4388.48	3338.5	2948.95	3806.8	4828.08	5604.23	5299.83	2831.89	2959.71	2829.17	3733.12	3052.02	3241.73	3787.01	2302.31	2984.27	3280.59	3727.96	3299.26	4527.99	4210.19	4579.45	5075.38	4288.93	3748.92	2341.27	1949.71	1954.4	2008.04	1936.99	2016.3	2554.46	3821.04	3267.78	4270.51	4383.55	4584.6	3799.66	1433.25	1332.6	2097.34	1613.3	4591.37	3895.24	4696.48	4406.7	3809.19	4653.07	3323.97	4143.67	869.368	1396.46	2130.42	2400.23	4021.33	3472.45	4708.34	4496.67	4396.46	3718.74	3920.64	4490.17	1184.14	1243.69	1340.22	914.942	5335.93	5048.93	5242.84	5337.15	3924.98	3851.06	2851.11	4395.01	823.169	989.205	1279.09	3625.31	3932.28	4478.97	5484.48	3928.78	3262.66	4018.8	4158.1	986.531	774.273	875.013	3666.25	4623.84	4651.73	4961.47	3422.69	3891.09	2621.95	2065.41	816.008	1223.22	842.047	919.26	842.633	1085.54	2882.55	3895.51	4878.25	5011.76	4012.4	3331.66	3029.38	2354.45	668.69	708.979	883.183	1019.8	3750.1	3618.54	4216.95	4217.05	1701.99	2284.32	2573.3	2335.13	659.112	4978.49	688.721	1326.52	746.295	4454.88	4359.93	4764.28	2045.14	2974.11	3207.48	2028.69	936.634	742.266	930.115	1020.56	5068.26	5084.03	4649.72	4353.73	2500.15	3064.55	1978.11	2767.18
FBgn0032080	CG9525	5.85487	5.74727	0.00860236	-0.028168	-0.0432213	-0.0618515	-0.000225591	-0.0515752	-0.0386183	0.0235874	0.0150136	16.0957	-907.836	5.95628	5.83349	-0.318251	-0.308605	0.148162	0.0196999	-0.01049	12.7514	-922.874	4.72e-06	0.000192444	-0.0158839	0.0623331	5.80938	0.0890274	-0.174553	0.278975	-0.0356049	0.0261001	0.196822	1.74426	-0.246083	0.158192	5.79061	0.270794	0.060344	0.0853123	280.57	378.154	422.432	296.265	375.412	268.316	308.604	330.677	431.471	373.437	398.549	323.569	223.56	250.641	146.274	231.715	349.196	236.249	262.189	397.544	405.994	282.423	409.141	282.893	309.445	363.338	431.854	459.803	568.293	371.864	256.804	450.548	415.109	295.3	356.217	428.866	391.384	365.849	344.945	282.862	302.889	293.744	129.376	232.444	167.698	294.377	308.793	146.507	527.226	561.227	334.823	471.44	277.132	474.081	337.91	344.542	198.344	284.858	293.453	177.855	466.515	457.413	260.828	354.088	216.014	238.536	491.678	236.721	336.38	247.986	184.965	186.09	490.335	514.268	387.958	460.885	225.447	177.71	413.879	394.706	290.739	355.777	259.192	237.094	314.992	266.845	330.544	222.601	178.123	251.599	216.651	386.488	296.836	254.835	241.926	399.853	401.265	310.146	177.558	192.261	199.434	321.691	317.36	323.66	215.562	173.405	355.488	167.388	508.096	413.567	392.954	360.413	267.453	176.608	478.976	447.878	331.318	465.279	225.09	314.833	350.856	405.227	309.114	309.64	161.867	114.299	335.027	300.63	430.239	230.092	181.389	154.578	313.078	288.289	510.122	382.651	295.904	243.424	131.759	163.239	283.538	233.5	175.923	160.711	388.311	688.32	494.696	445.552	197.832	212.478	366.795	613.761	433.582	410.353	252.752	242.551
FBgn0032094	CG12439	5.35896	5.87523	-0.112393	-0.526265	-0.0873269	-0.158487	-0.0847544	0.0816357	0.0730104	-0.0253402	0.0654875	26.4054	-767.77	5.16391	5.61123	0.464769	0.0139662	-0.296601	0.214528	-0.0461605	19.0364	-802.12	4.26e-14	2.95e-11	-0.272299	0.319232	5.61336	0.462714	0.126216	0.649608	0.0688622	0.0199979	-0.0340643	0.09127	0.122492	0.362837	5.58386	0.580603	-0.0447679	0.264963	187.047	205.543	201.366	184.644	206.576	170.296	338.321	311.352	286.096	321.967	266.44	214.27	198.514	261.128	307.175	281.954	266.054	165.065	151.263	198.279	246.642	173.164	175.627	192.279	157.226	182.69	230.447	204.668	174.632	292.321	303.952	229.757	216.757	245.746	223.445	118.963	151.404	130.935	96.4256	142.456	131.459	131.999	216.285	203.389	215.16	191.666	191.952	198.83	103.308	101.927	127.078	109.664	201.251	180.345	272.928	267.296	263.637	234.863	183.133	230.858	100.465	86.6383	138.378	118.93	172.618	172.058	226.391	254.066	196.307	199.853	188.083	182.088	102.292	98.6556	143.213	104.695	210.902	227.861	319.149	284.107	271.874	240.88	204.679	249.168	109.394	115.006	128.504	290.699	225.672	239.144	319.36	234.542	218.41	202.053	252.006	68.3509	55.3859	53.0668	141.389	167.83	209.876	256.453	128.141	179.148	146.198	143.712	55.4008	25.752	82.9754	78.107	96.9492	72.0826	118.868	202.481	237.828	242.974	201.717	168.61	225.09	194.789	47.056	34.2729	70.2203	79.8444	162.954	152.626	200.499	190.124	108.897	127.638	142.693	148.137	43.5485	285.974	66.9745	92.764	83.1858	185.949	147.959	189.399	109.965	109.624	149.819	187.496	72.3623	64.9358	93.766	88.4632	246.819	233.726	204.328	205.323	143.134	152.791	202.416	206.401
FBgn0032147	IP3K1	8.12607	7.37934	0.309396	0.224515	-0.0623943	-0.0872362	0.061239	-0.110136	-0.050012	-0.0279734	-0.0392335	25.374	-1212.91	8.42907	7.55703	-0.557451	-0.0842727	-0.309374	-0.311949	0.0299888	17.3167	-1251.35	7.77e-16	9.15e-13	0.192541	0.0994198	7.82239	0.598387	-0.0775008	0.123802	0.0538245	0.246464	-0.0355052	0.0213224	0.0356788	0.458865	7.63195	1.43611	-0.322247	0.0277823	2803.36	3064.98	3033.63	3604.2	3117.51	3605.93	1627.6	1498.78	1537.48	1773.01	1600.86	1914.36	3585.31	1474.48	1811.7	1983.93	1800.48	2237.66	3258.2	1516.19	4358.35	4778.51	4664.41	2319.5	3108.47	3284.33	3275.91	2886.85	3572.55	1660.46	1663.21	2117.13	2005	2015.52	2740.71	3174.01	2324.61	3385.06	4864.03	4374.12	5971.63	5662.94	1585.1	1651.32	1769.8	1694.73	2186.59	2346.96	4341.3	5191.98	5415.73	6932.55	4288.95	3667.38	1680.1	1845.32	1777.7	1691.71	2305.71	1925.78	4365.74	4721.32	6276.79	4725.68	3466.83	2839.94	1720.38	1686.63	2474.29	2045.62	3138.17	2511.21	4638.73	4820.48	4551.82	5709.28	1697.61	2641.67	1427.71	1403.29	1816.56	1908.9	1592.18	1443.42	5076.34	6480.19	6497.24	3451.77	2129.92	1881.6	1772.53	2222.31	3183.39	2152.49	1944.65	4208.14	5605.28	6488.3	2025.48	1734.6	1894.1	1605.08	2723.3	2336.09	2421.33	2412.22	6839.69	3140.46	6214.96	4510.18	6770.97	7095.3	3881.65	3528.79	1831.83	1432.09	2600.38	3523.74	1976.4	2335.2	5618.65	6031.36	6413.94	7439.16	2733.82	3022.41	1640.86	1271.16	4726.3	2457.18	2295.17	2005.93	4805.63	1671.85	3402.3	6172.28	5896.68	1699.46	2388.94	2020.61	4029.9	3033.3	2220.04	2171.93	3922.85	4085.96	8381.81	7331.66	2515.29	2069.73	2215.72	1826.93	3360	4444.04	2274.77	1868.11
FBgn0032161	CG4594	6.29332	6.08219	0.087423	0.0173656	-0.0889325	0.110092	-0.0336639	0.011678	0.045808	0.0236839	-0.0951728	11.9395	-957.361	6.36121	6.12925	-0.00441024	0.336296	0.0354912	-0.476366	-0.0363141	8.4945	-976.693	8.18e-08	6.21e-06	-0.036057	0.172233	6.16925	0.208932	0.124384	0.453323	0.0819054	0.106602	-0.0543817	0.155898	0.197138	0.670731	6.30852	0.254669	-0.210458	0.917983	272.387	499.663	323.937	350.51	346.61	395.048	445.761	363.959	274.467	323.062	428.524	238.078	428.567	357.609	313.444	316.814	284.53	701.525	439.671	272.263	389.755	475.171	527.861	370.192	395.569	501.12	501.176	549.521	518.962	237.635	252.792	467.359	350.696	523.854	441.493	579.819	382.114	496.784	482.128	512.432	575.578	638.614	307.145	413.557	446.141	486.043	582.348	645.009	486.853	361.149	530.412	383.257	500.377	471.921	357.996	462.25	543.289	292.997	489.825	519.431	398.875	545.915	580.391	555.909	577.645	617.846	318.145	258.148	429.422	443.654	535.152	437.211	434.742	399.87	423.227	578.098	572.449	571.289	219.909	240.476	375.076	376.942	417.587	410.523	689.724	694.548	823.761	748.348	734.379	263.224	224.675	453.5	492.477	691.93	639.255	390.739	414.829	357.317	369.365	359.03	164.977	93.3579	261.073	315.3	315.872	478.644	354.334	1206.48	519.365	517.709	488.871	523.944	559.499	480.33	182.52	120.927	303.098	272.124	477.629	455.262	347.554	410.603	361.236	338.203	379.682	340.158	82.7867	110.505	376.763	192.316	490.959	448.705	221.273	52.1004	244.457	222.634	275.701	202.853	332.637	35.5778	144.464	168.821	322.337	394.79	344.486	429.575	369.675	388.375	406.026	433.649	113.627	75.0643	242.388	315.404	564.408	569.062
FBgn0032163	TbCMF46	6.23163	6.20394	-0.0289515	-0.0562387	-0.197261	0.307879	-0.0159802	0.0336454	0.00171597	-0.0229578	-0.0303421	41.5767	-901.254	6.33891	6.23689	0.196052	-0.0482638	-0.407232	0.0768626	-0.0193001	30.4967	-915.679	8.39e-06	0.000311675	-0.0663552	0.0511958	6.2053	0.0580919	-0.776791	2.08221	0.024396	0.0388356	-0.0321166	0.0231361	0.0763061	0.0971166	6.32965	0.103854	-0.139838	0.827102	581.014	583.697	680.706	564.363	590.926	488.117	394.327	689.268	548.933	502.662	479.591	398.239	526.897	626.077	610.17	590.566	529.336	359.016	370.09	337.37	540.988	484.448	463.105	566.891	365.526	548.069	637.008	496.251	450.886	582.653	525.647	541.33	581.767	470.255	613.125	296.907	363.575	368.737	398.626	485.785	399.707	474.081	669.595	600.481	459.852	420.931	357.94	369.12	397.794	332.206	481.791	437.524	673.035	482.72	586.027	434.049	448.429	486.003	393.845	533.565	301.394	295.316	480.839	450.494	620.076	583.63	420.869	453.034	478.498	478.183	486.313	471.228	406.945	322.205	452.083	403.986	558.943	716.292	531.164	417.029	512.677	489.823	281.82	436.867	313.44	417.931	401.11	604.829	628.713	480.779	641.929	427.786	334.783	504.721	409.93	304.161	262.235	430.431	499.794	522.611	529.389	475.788	396.4	427.566	461.003	338.495	406.272	104.296	288.877	262.359	397.079	467.999	375.049	489.329	362.827	389.654	443.151	357.497	293.165	352.205	292.242	196.229	441.592	502.435	553.499	453.772	379.008	369.953	372.873	362.882	257.975	357.819	240.105	379.754	328.175	471.937	500.303	637.86	779.754	418.562	394.581	408.899	519.825	426.234	428.059	279.724	533.496	459.577	789.443	759.128	439.555	338.893	321.791	403.805	369.489	340.504
FBgn0032266	CG18302	6.44585	6.54221	0.0983433	-0.216047	0.0828807	-0.329108	-0.0297733	-0.0398327	0.0620843	-0.0051599	0.0355733	14.8846	-996.006	6.36383	6.49109	-0.14312	0.13372	0.0379501	-0.0294278	-0.0149517	13.0409	-1009.67	1.71e-05	0.00056082	-0.1617	0.293072	6.36792	0.255413	-0.30983	0.542927	0.0384651	0.173459	0.0867694	0.082562	-0.100333	0.226233	6.44216	0.121319	0.0519987	0.0725768	335.515	543.951	444.319	360.942	635.618	429.701	883.521	645.25	641.973	582.606	922.547	483.731	785.707	576.788	435.687	454.203	581.069	435.358	412.444	629.363	720.64	679.258	677.978	522.689	632.911	708.305	821.553	830.823	670.902	530.95	467.464	564.866	564.385	779.713	575.345	819.743	719.94	835.675	574.577	705.106	476.984	547.517	429.607	511.377	456.688	784.088	612.022	707.798	541.475	602.753	387.864	359.516	329.919	327.213	472.602	470.833	994.183	367.409	621.106	709.065	522.218	524.488	477.852	636.097	382.846	519.108	719.067	668.327	649.245	707.334	534.113	754.364	618.201	477.535	729.959	780.659	536.087	486.25	454.478	598.654	462.741	655.113	746.719	563.097	550.072	335.999	524.414	441.54	511.725	360.377	328.989	707.523	668.723	860.995	635.895	625.411	672.543	352.6	455.952	404.705	390.515	349.811	628.731	574.467	576.254	824.265	515.92	311.599	616.681	551.756	429.052	306.62	333.035	206.981	617.248	694.211	471.37	598.674	745.54	491.502	285.638	514.094	367.752	306.395	332.968	236.126	771.598	872.375	792.903	990.198	827.133	1211.58	341.326	331.127	572.632	495.128	411.175	235.535	252.718	266.833	388.113	407.802	591.33	685.933	291.488	464.541	301.776	337.67	331.604	324.513	479.424	672.267	753.283	445.277	1038.85	1006.35
FBgn0032290	CG6443	6.85975	6.85801	0.104966	-0.106793	-0.0436496	-0.0272954	-0.0089782	-0.0249183	0.00499127	-3.01e-05	0.00098804	123.481	-908.472	6.85352	6.85056	-0.0756145	-0.0442233	-0.0226502	-0.0195671	-0.0123291	111.639	-922.007	1.92e-05	0.000624025	-0.626777	0.525386	6.85582	0.00878426	0.0155576	0.0442627	0.0311706	0.112511	-0.0299799	0.0617302	-0.0420443	0.0258485	6.83052	0.0197491	-0.0387212	0.0233047	853.4	1019.77	887.544	1006.67	1055.72	932.67	987.532	966.264	978.078	1009.7	843.726	942.572	954.536	997.319	991.527	950.442	1021.72	900.635	866.233	983.502	977.432	1006	933.078	975.76	915.317	946.107	910.547	1046.71	1127.71	927.671	942.954	911.182	908.946	835.335	957.469	874.726	837.355	788.5	856.896	853.711	925.544	943.513	902.669	823.24	928.142	899.637	889.287	860.964	889.397	819.191	896.175	846.784	879.784	805.613	785.701	875.455	909.178	841.785	808.652	806.826	827.591	719.191	871.085	761.334	778.229	839.763	798.853	839.746	840.44	839.175	777.269	834.403	883.938	917.287	949.054	954.771	830.104	875.468	815.353	884.791	929.921	885.914	846.488	868.245	1003.94	876.453	944.094	943.856	809.854	779.709	822.472	850.118	886.29	694.404	908.902	739.329	767.491	801.899	686.12	742.49	794.605	858.218	852.679	826.468	877.186	831.392	749.065	1516.79	820.534	762.044	874.606	904.798	724.479	719.932	825.21	852.088	836.134	841.985	800.44	851.635	719.874	846.743	837.576	880.236	602.385	660.468	796.175	716.569	696.16	778.422	659.449	770.743	767.395	1046.64	776.904	840.674	862.755	624.337	689.035	1016.06	898.05	914.267	795.628	922.342	761.333	841.169	1012.03	825.297	781.907	666.41	855.189	826.812	860.895	856.721	846.077	834.935
FBgn0032399	CG6785	6.28291	6.03606	0.014384	0.0915758	0.0856196	0.00157581	0.00904982	7.4e-05	0.0227623	-0.0135827	-0.0471308	56.2836	-881.602	6.36083	6.06854	0.025169	0.236484	-0.0572623	-0.275318	0.000795285	42.4624	-906.044	6.17e-10	9.09e-08	0.0702561	0.0768766	6.39967	0.627121	0.151296	0.212003	0.0106619	0.0125509	-0.0154145	0.023159	0.107244	0.709685	6.17264	0.281569	-0.0518146	0.16594	709.608	590.511	659.913	593.572	493.597	656.433	380.611	415.494	414.026	409.577	371.905	351.706	456.396	405.849	499.42	461.38	417.557	559.157	613.119	605.688	441.519	506.093	520.993	625.459	506.729	575.625	480.567	571.016	628.477	372.858	404.266	435.978	419.199	521.832	603.41	544.829	544.847	504.486	578.554	502.183	590.678	533.573	305.169	437.77	464.071	477.789	563.802	511.822	612.722	631.695	477.371	548.318	636.744	510.798	320.188	335.959	442.27	501.118	506.373	612.481	550.069	591.563	551.521	596.454	598.86	568.966	335.099	465.278	514.284	410.17	518.526	475.229	515.908	490.129	437.12	476.817	588.033	563.657	290.956	250.623	389.502	432.374	560.554	572.976	515.159	618.629	525.9	502.316	483.799	306.403	348.247	395.839	258.045	509.669	546.853	500.101	602.463	504.724	510.754	528.985	380.074	268.826	399.993	530.277	634.946	576.036	445.515	408.17	506.047	523.718	669.362	637.985	471.373	583.82	287.607	236.256	448.377	289.199	538.019	643.256	634.017	636.401	746.362	817.918	576.856	739.861	284.579	252.584	414.196	491.093	555.453	665.544	539.06	195.666	516.82	517.159	614.386	583.766	637.195	299.272	528.264	600.741	669.644	705.731	607.436	494.511	707.017	772.435	700.89	624.88	277.089	228.505	380.298	452.916	640.448	537.577
FBgn0032415	rho-6	5.53653	5.21683	0.297797	0.343747	-0.0454424	0.199308	-0.00810379	-0.0549098	-0.0512524	-0.038719	-0.0154115	24.0432	-809.791	5.76033	5.42292	-0.075578	0.0292276	-0.331589	0.066713	-0.0350224	17.1828	-824.022	1.01e-05	0.000357667	0.286455	0.0620302	5.8978	0.913805	0.151352	0.505909	-0.051796	0.0158895	-0.0434092	0.0650629	-0.0346397	0.145156	5.48684	0.157636	-0.336048	0.803238	202.244	281.628	247.33	323.387	279.076	302.969	236.596	205.063	226.784	258.449	268.66	201.284	218.922	251.689	161.946	179.425	155.198	216.648	227.903	204.198	227.357	261.808	292.384	322.675	294.424	193.916	215.459	285.975	253.561	199.852	243.764	170.356	180.971	204.283	242.875	287.91	167.883	156.93	193.845	191.649	276.242	251.913	240.975	193.704	129.729	128.389	163.206	153.166	239.864	237.83	217.69	272.463	300.226	206.263	206.763	174.11	183.56	172.078	148.933	138.986	196.951	215.198	215.033	223.445	197.691	228.76	156.579	186.724	200.397	139.165	246.274	153.074	205.696	263.431	273.601	297.015	295.056	324.893	166.905	156.259	196.415	190.487	192.337	184.406	254.476	341.261	312.717	254.819	290.582	239.144	235.107	173.764	199.015	172.364	252.846	140.119	171.809	198.116	120.564	159.333	179.595	212.586	162.871	139.735	193.152	135.398	133.885	54.0792	163.902	164.225	249.593	271.117	132.189	161.985	168.139	231.777	132.736	134.461	142.74	154.019	118.053	135.748	230.931	234.34	101.574	143.044	156.519	155.119	142.927	140.803	121.732	94.4643	109.46	185.246	88.1831	178.571	209.153	70.9986	161.999	144.404	202.681	194.035	103.284	103.647	167.147	138.863	321.175	349.537	179.933	204.752	198.348	182.141	192.239	161.522	108.169	164.421
FBgn0032470	CG5142	5.55605	5.51208	-0.162471	-0.158799	-0.00706814	-0.0376175	-0.0234497	0.0224893	0.0380074	0.00510441	-0.0219297	69.7245	-753.934	5.53167	5.4957	0.0208078	0.0697505	-0.0209227	-0.207272	-0.015854	49.1645	-774.097	3.7e-08	3.21e-06	-0.15155	0.0195846	5.49594	0.0660001	0.0603533	0.0818515	0.0171275	0.0333978	-0.00812032	0.036729	0.223048	0.503164	5.51631	0.0598172	-0.0946288	0.118204	215.104	289.577	259.369	215.939	224.452	218.811	227.452	284.511	251.207	255.164	225.364	162.326	208.718	188.767	213.142	242.993	231.873	170.223	230.928	226.886	174.578	206.148	176.608	195.594	276.398	271.483	305.389	253.265	213.11	212.778	208.654	215.187	297.529	254.848	292.53	275.914	208.051	206.031	215.715	255.191	180.312	188.703	168.88	193.704	224.653	222.846	204.935	231.176	225.615	302.006	278.466	257.766	226.544	254.859	166.592	175.336	232.838	188.355	259.254	244.992	237.733	204.019	239.922	258.583	218.907	247.334	183.507	188.764	192.217	195.668	192.239	200.097	236.829	207.806	289.632	210.528	206.747	202.786	215.398	170.464	165.344	232.817	267.42	235.996	241.287	260.831	276.32	204.295	254.353	195.135	162.89	196.361	188.895	249.062	219.245	217.584	267.887	242.928	297.027	233.688	139.917	175.468	208.379	218.56	284.925	232.79	206.599	140.349	230.487	260.357	200.087	262.51	241.835	186.732	162.608	174.672	182.904	162.207	254.735	219.704	218.769	168.005	195.459	173.97	217.815	232.704	133.882	140.706	152.65	240.967	232.178	223.279	187.141	149.355	251.154	206.4	203.211	183.695	219.238	147.543	190.822	232.404	268.993	328.409	169.185	208.794	112.088	154.271	193.122	174.812	130.571	141.298	192.239	195.354	264.533	278.7
FBgn0033178	CG11127	6.4241	6.43379	-0.185791	0.172656	-0.0625508	-0.0460733	-0.00869786	0.0485282	-0.0153722	0.0296485	0.00568552	35.843	-941.44	6.33442	6.33468	0.190059	0.0269793	0.130235	-0.0250576	0.00547101	32.4353	-954.868	2.13e-05	0.000676644	-0.116479	0.458802	6.41624	0.0196405	-0.0555902	0.0482212	0.0195394	0.0323216	0.121836	0.272725	-0.0651454	0.733579	6.34912	0.0302816	0.0507217	0.12784	541.266	531.46	502.322	536.197	566.097	570.295	605.777	561.507	501.25	613.27	648.336	782.41	670.68	622.931	507.779	563.909	570.907	715.969	548.58	552.419	587.677	577.214	611.259	466.332	602.868	615.429	570.497	569.146	593.945	562.767	549.722	601.851	619.597	560.261	581.821	650.796	580.896	625.794	590.483	653.863	591.567	686.952	639.967	665.372	672.903	630.021	588.84	638.35	496.352	573.811	597.819	579.973	579.558	640.387	628.561	582.411	689.891	645.291	693.918	680.796	574.937	572.931	625.19	596.454	626.827	522.041	601.383	517.316	611.415	607.931	685.826	632.305	564.831	591.933	573.921	670.275	601.539	609.448	596.572	530.671	552.626	657.129	578.039	579.562	719.982	659.219	620.235	717.594	696.641	736.53	656.373	598.433	728.596	634.2	613.215	790.592	611.506	614.396	620.358	657.513	525.212	483.661	570.05	505.196	521.83	591.476	662.501	1465.29	755.998	779.067	618.825	552.992	1205.07	1145.14	554.196	573.284	625.01	597.607	645.623	629.666	599.344	387.755	442.315	419.994	647.469	701.533	509.009	483.89	569.276	485.941	604.629	512.397	900.394	521.004	807.042	868.503	699.949	1368.13	842.394	550.409	555.217	505.368	560.685	497.273	775.602	810.199	486.074	425.055	468.202	648.059	583.084	601.619	526.567	533.677	500.149	502.593
FBgn0033204	CG2065	6.87817	6.71039	-0.0961105	-0.278867	-0.349111	-0.780696	-0.0866377	0.100069	0.10357	0.0387762	0.094746	11.9951	-1013.32	6.4757	6.29035	0.584884	0.47016	-0.0712689	-0.137221	-0.0262903	8.41334	-1031.97	1.57e-07	1.06e-05	-0.0807941	0.893045	6.77984	0.101623	-0.935829	0.358689	0.110531	0.0162223	0.0335417	0.052389	0.515491	0.18287	6.38814	0.388737	-0.0849786	0.0743653	897.824	713.155	1046.23	760.482	780.618	691.086	404.614	440.187	445.427	521.279	535.1	341.966	1321.88	252.738	257.024	813.054	422.176	1226.64	750.264	907.545	1152.01	1078.15	1122.44	840.944	528.761	953.251	491.808	814.935	854.413	347.007	416.304	635.474	494.859	680.606	510.578	458.856	651.963	463.087	524.873	699.982	1204.45	1112.7	503.678	319.611	300.591	466.784	703.826	558.437	387.107	388.832	470.741	353.863	884.183	596.111	373.356	367.838	341.25	682.497	510.785	674.907	308.357	431.328	904.932	508.157	601.754	754.711	424.858	766.281	631.863	344.25	608.93	415.2	394.714	321.155	434.983	326.602	488.296	737.006	410.496	426.161	361.759	351.745	789.918	653.105	242.063	885.473	548.184	1372.95	963.07	455.868	280.042	518.954	500.91	624.304	1136.55	366.816	296.145	344.345	851.622	1157.82	353.97	406.051	605.977	542.22	1104.49	979.854	461.673	220.18	697.608	345.473	404.299	492.744	829.001	1257.63	360.614	428.843	549.758	351.094	680.759	958.089	384.703	471.085	334.451	328.466	868.543	1099.18	253.534	457.122	260.574	289.619	720.718	953.231	414.299	399.437	330.407	162.337	301.846	982.71	907.193	366.242	226.399	467	514.15	492.614	549.342	356.648	183.221	318.252	1292.5	704.076	517.3	411.75	226.716	246.648	501.22	960.874
FBgn0033205	CG2064	7.62362	7.57234	-0.2697	-0.272297	-0.0933029	-0.738035	-0.0940598	0.119118	0.0765426	0.0540065	0.112648	9.95416	-1147.99	7.22723	7.12062	0.65818	0.185494	0.0745564	0.0439115	-0.0243417	7.49252	-1169.99	6.38e-09	7.22e-07	-0.275439	0.0526925	7.60385	0.0381331	-0.226774	0.550053	0.104496	0.018872	0.107542	0.0286539	0.223845	0.706758	7.21899	0.159772	0.0371424	0.0631237	1751.22	1736.33	1540.89	1340.49	1620.83	1708.9	1165.84	712.888	831.541	912.239	965.844	1072.43	1753.23	765.555	504.644	1713.26	1244.36	1590.81	1472.29	1634.57	1400.68	1571.88	1554.15	1393.47	1767.54	2295.36	1584.09	1803.7	1687.12	712.905	986.089	1202.58	1213.63	1365.26	1145.29	1677.47	1648.96	1783.03	1401.65	1623.38	2069.6	1942.8	1380.67	621.788	781.538	1176.59	1424.34	1310.95	1008.14	1196.7	1658.64	1557.9	1930.03	2228.94	1078.71	828.862	1245.5	2017.26	2104.92	1749.1	967.844	1323.8	1677.46	1402.84	1592.14	1671.7	1089.07	1117.28	986.648	944.857	1544.15	1298.63	1128.55	1088.36	1225.86	1126.61	1831.63	1669.17	1195.4	1339.36	864.449	899.016	1417.33	1238.16	971.355	1850.62	1448.45	2153.51	1924.63	1975.43	1595.19	1575.56	1974.97	1669.21	2088.29	1548.15	606.985	487.036	1487.32	1865.25	714.205	652.38	1161.66	708.23	967.893	1041.61	897.955	473.837	1311.22	1321.81	791.064	815.502	3712.57	3091.21	782.069	920.39	1031.58	926.29	1059.57	1292.17	894.063	676.722	382.23	569.946	1662.13	1913.65	620.253	916.989	442.392	436.145	1101.23	1157.19	998.084	874.13	1381.91	416.278	469.405	2676.53	1900.79	712.602	395.659	334.354	543.66	556.666	1429.92	2116.91	424.641	494.099	1593.96	1966.39	2233.66	1442.78	378.209	712.661	1059.2	1419.16
FBgn0033408	CG8800	5.40807	5.33531	-0.197016	-0.359422	0.122213	-0.445914	-0.159074	0.150727	0.0872708	0.060329	0.117442	8.37489	-777.138	5.07897	4.95639	0.654397	0.213538	0.331082	0.284633	-0.0845261	6.46799	-801.021	1.06e-09	1.41e-07	-0.324393	0.0767918	5.31198	0.228257	0.110115	0.607249	0.11835	0.0290405	0.0922854	0.0457781	0.886858	1.38445	5.00416	0.105331	0.274136	0.229109	272.387	202.136	232.009	134.571	200.617	150.494	237.739	146.013	151.189	221.215	154.313	108.217	205.935	93.3348	125.377	154.819	123.789	118.64	232.945	248.588	182.697	157.703	206.042	148.077	199.287	183.71	200.47	218.687	257.508	103.406	146.459	149.062	139.051	78.8815	98.2296	135.957	193.632	189.664	161.041	168.078	146.559	184.055	119.5	74.5759	61.173	77.9502	103.858	61.8372	104.495	135.903	139.233	85.922	201.251	163.067	103.972	116.482	30.7987	33.7179	103.702	87.1608	118.369	123.902	120.459	138.752	144.652	140.775	106.713	115.299	61.346	64.8739	158.987	79.0382	154.55	136.439	100.463	54.6234	119.477	149.364	82.3247	140.024	47.7167	77.6057	116.225	121.84	72.9292	78.9259	63.8805	286.305	228.691	133.688	126.781	100.518	64.0895	87.419	191.525	94.5521	80.2531	64.8595	137.005	141.275	89.7977	116.979	74.2502	119.432	104.579	74.8252	69.251	43.7784	140.341	91.1249	36.0981	40.8827	137.313	152.986	82.9634	89.5756	64.8003	57.6263	82.3498	125.707	55.3114	47.0413	9.41097	41.545	134.165	142.36	34.2789	58.3414	20.9042	32.625	47.5642	52.2416	52.9644	125.041	84.8343	8.11685	9.50695	170.171	167.399	70.1092	22.6399	36.176	21.5648	32.608	147.782	92.9082	35.5664	10.7882	223.267	148.735	73.7576	69.5449	31.3433	55.6596	38.5554	75.7971
FBgn0033451	CG1665	6.97707	7.46439	-0.267843	-0.238863	-0.444145	-0.335599	-0.0678384	0.150315	0.0947672	0.0605634	0.0128173	13.1962	-1086.4	6.70482	7.08005	0.945209	0.466792	-0.0908883	-0.19182	-0.0181479	10.2045	-1117.48	1.02e-12	4.8e-10	-0.263076	0.0781635	7.22248	0.448808	-0.189008	0.310181	0.281095	0.259822	-0.0190457	0.120689	0.547065	0.330587	6.96793	1.23509	-0.124719	0.0762101	552.957	713.155	675.234	561.234	766.714	629.7	2578.55	1160.59	1247.89	1992.03	1460.98	1227.18	783.851	744.581	895.404	1555.36	1019.87	2080.85	531.437	557.351	792.704	773.055	843.793	1123.84	724.042	1256.37	749.421	827.085	1958.44	1074.83	774.426	1334.83	1566.37	1589.77	1015.76	713.777	717.88	715.33	706.79	776.846	1492.24	1755.96	857.24	1169	692.942	1231.61	1942.71	1672.46	534.351	616.595	619.919	696.42	1511.03	1104.75	792.79	1574.35	951.064	945.264	1607.37	1469.95	692.312	545.915	666.006	668.533	1025.1	1218.1	1669.51	1167.28	952.907	1014.96	2219.58	1076.52	671.571	618.172	708.584	861.456	890.361	1392.24	639.426	1214.56	1053.1	1103.61	1914.11	2310.56	840.237	792.266	737.597	2842.55	1259.69	675.084	665.199	1256.87	985.798	1875.39	2578.86	653.89	636.373	550.716	971.09	795.601	483.446	547.775	1385.6	1013.98	1782.12	2339.77	551.7	1512.93	612.584	608.834	612.636	591.723	1543.23	1483.74	626.097	622.551	719.075	551.719	1537.2	1922.97	469.734	512.75	545.836	505.681	1866.9	1802.77	621.547	586.159	679.631	654.218	1597.83	1694.63	673.236	603.207	447.613	518.319	462.275	3602.9	1506.59	377.752	660.87	563.469	1217.84	1285.69	488.191	542.464	434.341	454.183	1857.74	2608.66	577.103	697.657	763.731	638.448	878.207	2023.2
FBgn0033453	CG1667	7.06479	7.55933	-0.0617943	-0.0798986	-0.128598	-0.0762972	-0.0416332	0.107907	0.0516927	0.0443831	-0.0225702	12.1552	-1136.77	6.98991	7.28202	0.712114	0.291799	0.0192233	-0.18067	-0.009287	10.9648	-1156.52	5.48e-08	4.45e-06	-0.0611785	0.0259763	7.14386	0.444378	-0.0343351	0.132224	0.00100117	0.147533	0.159724	0.242324	0.434565	0.426299	7.03922	0.176316	-0.291935	0.234721	1055.64	992.513	954.301	1036.93	1083.53	997.026	2710	1369.95	1811.94	2400.51	1744.07	1916.53	1023.18	1151.48	1230.79	1953.17	1347.82	3244.55	791.61	792.129	1203.77	1119.38	1236.25	1632.16	982.414	1519.69	944.271	1076.61	2047.24	1232.92	981.073	1557.86	1971.26	1756.63	1215.46	1084.66	904.302	923.286	936.422	945.949	2368.04	2295.11	857.24	1365.61	838.492	1491.14	2115.19	1656.28	888.21	870.783	834.294	1258.3	1743.07	1535.63	949.93	2024.34	985.559	1803.33	1908.55	1583.03	915.125	949.295	927.83	960.452	1317.3	1288.48	2033.53	1438.69	1314.85	1263.99	2483.52	1300.63	941.755	1054.78	866.76	1044.67	1065.94	1533.98	845.802	1429.67	1298.34	1538	1951.14	2469.72	983.768	874.95	907.697	2910.65	1422.72	1072	1032.7	1718.16	1134.22	1707.97	2373.06	830.463	889.566	735.86	1130.02	984.676	749.706	711.994	1428.72	1195.51	1782.12	2241.19	1000.68	3801	1000.83	918.258	894.202	892.964	2568.98	1907.82	1307.5	821.856	1220.75	910.283	1894.05	2155.13	908.923	988.539	900.557	780.268	1931	2084.07	874.434	868.943	957.706	1054.88	2079.12	1813.43	812.121	771.086	769.09	814.004	714.209	3927.46	1658.87	582.848	896.971	851.781	1427.82	1299.66	945.806	1070.94	1036.81	869.528	3141.76	4222.53	1049.55	968.109	1321.64	1130.65	1278.75	2669.23
FBgn0033458	CG18446	4.20844	4.41876	0.0227173	1.30079	-0.339691	-0.567749	-0.0079328	0.0937268	-0.0877043	0.346038	0.0856286	1.45905	-916.21	4.31752	4.34922	0.180458	0.888083	2.04936	0.139428	0.00464143	1.21628	-932.087	2.15e-06	9.73e-05	0.329087	0.626858	4.21402	0.172119	-0.442126	0.096599	-0.00238433	0.389111	0.264206	0.542433	0.746705	0.155463	4.33336	0.0535597	0.578879	0.857095	85.34	59.0511	65.6629	90.7571	50.6508	84.1581	102.868	47.2396	47.6827	82.1343	85.4827	1782.34	84.4148	49.2892	66.868	175.324	87.7608	1222.51	78.6567	38.472	101.499	57.7214	85.3604	85.089	72.1038	88.7932	46.8388	75.6993	71.0367	81.5316	68.2137	78.4536	103.266	66.7459	39.9395	58.9815	43.2582	46.2125	52.6862	88.1383	90.6003	100.394	51.3554	51.3314	35.86	62.3602	89.9487	86.572	66.497	64.1762	75.1417	85.922	86.8786	101.512	40.1712	78.4722	44.3502	99.991	79.431	115.429	73.6078	60.5537	61.7226	71.178	75.2192	70.3876	107.71	99.994	67.4806	94.1717	155.87	98.0473	63.3767	47.2287	58.7815	29.5877	49.8685	99.2124	90.2189	104.511	66.5815	47.3697	84.3402	87.8124	36.4646	93.2077	67.5944	115.694	57.3615	77.2236	96.2894	104.414	122.276	94.0167	115.923	75.186	84.7744	66.0387	75.6267	86.0397	73.0911	48.3661	105.387	57.3273	101.378	163.903	56.555	13984.6	119.853	105.144	70.1335	37.6551	232.612	295.847	196.9	70.5408	72.1165	81.1037	117.486	169.874	117.227	83.3303	62.9811	65.5633	158.608	196.429	151.344	166.101	70.0049	88.7172	129.794	207.535	121.23	119.252	130.6	70.7325	48.7231	233.281	176.039	276.251	58.2169	132.645	103.284	102.482	178.358	69.9309	53.8885	83.0691	131.888	202.82	156.486	114.804	91.9402	157.156	109.24	141.099
FBgn0033541	CG12934	4.464	4.40495	-0.0445476	0.344037	-0.409684	-0.423269	0.0754109	-0.0632538	-0.0926963	0.0510455	0.0379972	7.92392	-816.81	4.46781	4.40474	-0.550586	-0.21069	-0.00345053	0.0393632	0.0674287	5.07223	-832.645	2.23e-06	0.000100365	-0.15417	0.903487	4.55895	0.427422	-0.38889	0.205858	-0.106784	0.0561831	0.0536116	0.021415	0.14306	0.997701	4.4452	0.0897961	0.0110137	0.0917303	28.057	67.0003	75.5124	116.837	77.4659	90.0987	137.157	52.6077	81.4096	81.0392	246.457	87.6559	113.171	99.627	62.6887	144.566	165.36	94.9123	37.3115	27.6209	53.7943	36.0759	57.8881	95.0344	67.0966	73.484	34.6607	55.139	52.2909	73.5773	105.33	49.3137	103.266	109.221	72.3229	112.965	54.5877	81.8346	63.621	51.2432	72.8355	79.0134	79.9959	80.387	116.018	146.73	89.9487	110.356	103.308	132.128	53.0412	122.1	74.7816	62.6348	119.332	116.482	128.123	244.164	132.385	151.942	131.3	147.192	156.297	115.326	86.7914	99.7157	105.716	131.625	88.9516	51.2713	119.5	126.061	155.662	196.262	113.288	225.322	99.7371	76.3172	86.8357	141.039	65.4718	39.3068	100.797	102.082	180.771	166.872	185.699	74.6883	61.8901	194.305	268.006	85.7131	97.8208	70.1001	82.322	201.635	219.283	266.513	95.3554	88.1641	151.403	156.346	156.883	99.1284	58.6925	114.019	220.449	121.035	163.902	120.165	236.185	189.351	155.758	184.483	94.0252	133.244	66.8907	126.991	75.7618	88.3344	453.223	342.729	342.414	421.942	126.017	188.216	124.827	212.774	356.345	137.369	131.406	148.137	301.308	189.877	184.18	178.571	155.676	70.9986	47.5196	123.476	64.6854	82.2182	76.0443	89.6721	190.588	411.593	198.31	151.035	68.7701	68.5726	237.22	181.038	263.283	231.369	61.0461	122.442
FBgn0033712	mIF3	6.59603	6.33789	-0.209381	0.131183	-0.00888824	0.152439	0.00243332	-0.0425253	-0.0250227	0.0217051	0.0031089	32.0158	-965.288	6.68209	6.42915	-0.612208	-0.0744016	0.0942728	0.107903	-0.0067999	22.9616	-981.2	2.08e-06	9.45e-05	0.00626733	1.43615	6.38912	0.159428	-0.0283676	0.483048	-0.0839392	0.0390368	0.0109437	0.0200828	-0.426355	0.274825	6.5713	0.264689	0.114691	0.0587056	452.419	660.918	668.668	738.575	703.152	734.651	1000.1	686.047	776.88	995.468	928.098	969.626	679.029	656.49	562.109	697.196	764.905	761.361	746.231	614.566	610.007	516.401	442.501	583.467	720.036	665.439	758.789	582.23	465.685	748.699	792.482	502.103	610.395	565.317	487.91	812.746	664.322	758.655	759.476	701.007	466.325	435.039	647.868	533.653	458.797	599.758	534.128	563.194	869.21	775.148	643.125	706.595	462.986	524.837	550.581	644.943	491.548	415.079	423.632	436.982	894.236	870.11	646.096	727.998	420.456	463.385	604.375	689.755	618.572	461.442	517.487	464.224	832.792	894.197	680.796	703.276	516.347	395.759	561.612	768.104	486.045	538.2	425.815	492.847	1109.45	617.125	724.969	380.032	431.721	800.468	831.299	458.175	438.507	399.158	737.538	823.628	998.077	817.229	431.839	514.114	773.722	963.948	513.763	440.703	454.6	459.641	754.836	1443.4	918.876	868.19	791.064	775.695	440.631	418.461	777.644	753.555	392.983	374.571	503.981	480.177	956.805	1013.4	862.913	866.604	309.612	370.273	545.875	616.359	756.442	580.382	549.004	503.094	737.97	919.283	757.928	829.078	951.883	330.2	317.518	593.312	689.978	576.624	517.555	471.652	887.713	978.033	1112.26	974.174	485.159	376.666	495.372	625.904	680.149	634.083	428.393	692.669
FBgn0033717	CG8839	8.63427	8.61816	-0.185088	0.121855	-0.100397	0.0144661	-0.00326315	0.0502219	-0.0181956	0.0423842	0.00445751	37.3053	-1299.62	8.5312	8.5346	0.0855525	-0.045873	0.132125	0.0412956	0.0140667	24.1341	-1317.16	4.51e-07	2.68e-05	0.857639	3.24832	8.63995	0.024591	-0.00553689	0.236481	0.0110889	0.0770342	0.0213326	0.041826	0.086416	0.146759	8.51846	0.0219914	0.0396908	0.0777966	5156.64	5269.17	4902.83	5153.34	5090.9	5462.35	6285.23	5222.12	5133.45	6054.94	6233.58	5911.9	5744.84	5650.42	5136.3	4695.82	4709.52	5535.86	4459.23	4974.73	5100.3	4945.49	5327.67	5109.76	5648.13	5338.82	4870.3	5089.61	5145.23	4646.31	4991.64	4774.46	4456.8	5299.22	4636.22	6111.09	5969.63	6577.57	6030.08	6913.73	5735.35	5748.46	5665.88	6342.82	5604.71	6542.32	5322.74	6104.76	4893.46	5017.07	5040.02	6407.97	5070.85	5978.39	6277.34	6422.46	6695.64	6300.59	6848.72	6150.72	5650.89	5835.51	5057.27	4818.48	5151.55	5355.32	6113.57	6198.61	5712.33	5895.15	5773.41	5449.63	5623.85	5533.11	4980.39	6136.03	5437.75	4863.59	5633.04	5592.85	5565.1	5283.23	5499.6	5059.09	6434.06	5162.51	5125.29	5442.73	4884.03	6831.38	6164.13	5427.98	6597	6274.38	5799.5	9144.21	6153.49	6109.76	6807.5	6958.59	5789.86	5422.63	6772.33	5169.01	5424.25	6187.93	7552.97	6717.42	8466.56	8212.25	6509	5336.27	12814.2	12287.2	5819.61	5610.79	6670.26	6065.71	6668.14	6324.97	7196.26	4225.65	4717.79	3951.97	6695.22	7226.82	5007.95	4852.63	5377.25	4756.39	4878.96	4942.92	8980.41	4995.85	7997.87	8470.51	5998.88	13363.5	7774.86	5211.1	5499.34	3675.7	4174.49	4085.32	8007.76	9922.19	3914.46	3892.38	4127.15	5936.84	6238.5	5772.23	5227.01	4748.53	4763.74	4679.6
FBgn0033742	CG8550	5.58586	5.8002	0.168713	-0.287811	0.454327	-0.0706927	-0.0270564	0.0307701	0.0243114	-0.0996136	0.016778	13.523	-881.381	5.52196	5.89334	0.308475	-0.175317	-0.156031	-0.00368321	-0.0298722	11.2344	-896.483	4.45e-06	0.000183906	-0.0816531	0.872655	5.80007	0.237293	0.331951	0.769716	0.0259232	0.0131014	0.106934	0.186658	0.377297	0.357463	5.38371	0.530034	-0.108871	0.108432	264.203	275.95	206.838	172.126	242.329	201.979	274.314	289.879	269.815	155.508	250.897	231.585	286.639	274.761	250.755	158.92	203.236	205.299	199.667	267.331	264.911	241.193	285.516	202.224	274.395	283.73	233.257	311.208	352.223	238.629	179.562	303.727	264.811	184.057	224.525	294.908	329.586	286.902	196.828	254.166	299.336	348.589	340.723	533.653	220.434	215.509	179.897	208.344	155.555	163.586	161.334	211.413	304.625	343.412	362.722	344.542	402.847	240.676	362.956	229.68	265.585	219.856	320.559	273.9	360.666	369.535	443.807	388.752	235.16	424.819	297.191	299.144	219.039	185.766	190.238	332.292	292.978	341.247	349.598	255.696	280.752	374.926	237.592	268.926	192.409	294.657	265.921	656.086	502.668	298.93	232.699	518.954	342.373	406.581	325.928	89.9953	153.724	244.107	301.411	260.243	137.829	173.218	264.666	280.665	235.837	213.786	178.898	86.2693	157.756	186.255	173.271	221.627	390.42	362.216	346.234	350.465	342.815	313.743	266.813	217.439	80.0777	92.7385	133.201	134.372	355.782	266.925	307.863	306.121	213.904	374.329	224.922	225.426	97.6899	141.25	81.4856	164.656	111.707	335.834	258.118	166.378	141.23	173.206	141.874	168.863	75.4199	87.9131	94.8437	116.512	268.486	261.735	337.89	259.414	296.716	210.633	270.959	239.053
FBgn0033777	CG17574	8.29787	8.18986	-0.0563881	-0.065228	-0.0978369	0.0152129	0.0130786	-0.019261	-0.00545964	0.0452174	0.000189434	43.6031	-1223.11	8.28137	8.20244	-0.145309	-0.0865701	0.199161	-0.0130948	0.015916	39.0724	-1243.26	3.75e-08	3.22e-06	-0.0924979	0.051407	8.21335	0.0550717	-0.0318086	0.376972	-0.0112421	0.0154093	0.137733	0.283156	-0.106977	0.134506	8.20331	0.0685026	0.0405641	0.385573	3090.95	3886.02	3614.74	4187.35	3823.64	3816.82	5271.41	3060.91	2964.47	3238.28	4258.59	3816.82	4623.33	3948.38	3734.16	3491.11	3455	4321.6	3814.85	3977.41	3571.74	3699.33	3301.58	2886.39	4466.43	4455.99	4160.23	3296.19	3265.71	3091.24	3157.89	3343.24	2765.69	3122.9	2411.48	4906.46	4474.13	5157.5	4177.12	4767.66	4225.35	4050.14	4611.12	4472.62	3568.07	4787.06	3451.43	3436.24	4167.94	3322.06	3530.56	3843.88	2805.41	3326.12	4319.58	4914.32	4034.63	3415.97	3924.11	3244.97	5732.46	5377.17	4386.28	4936.51	3646.2	3679.7	4781.15	4101.8	4558	4072.4	3577.73	4031.95	4630.95	4838.32	4163.87	4805.72	3474.18	3227.13	3704.61	4124.63	3627.58	3620.25	3225.5	2761.7	5483.65	4261.25	4511	3082.72	3293.76	4783.71	4165.32	4554.48	4732.5	3826.64	4227.82	8388.93	6482.41	4553.13	4297.57	4561.16	3890.54	4318.08	4235.85	3483.83	3888.64	3737.7	4842.95	6765.06	6480.28	6840.37	5077.46	5592.32	5215.84	4288.1	4491.09	4598.59	4385.52	3573.9	4180.08	3542.44	8886.97	6066.31	4685.94	4091.54	3317.73	3608.96	3913.61	4018.69	5893.05	5114.69	4908.79	3861.59	8263.62	3980.47	5652.65	4408.61	4374.38	3402.3	2537.98	3093.17	4227.19	2901.76	2865.85	2751.89	6508.53	7982.11	4529.87	4186.9	2972.19	3583.16	4480.28	3954.12	4489.4	4365.46	3708.82	4644.62
FBgn0033814	CG4670	9.00823	9.0071	-0.114252	0.0604878	-0.0334618	-0.0779575	-0.00919877	0.0448818	-0.00283425	0.0234692	0.000735164	36.9605	-1337.26	8.96544	8.94722	0.131806	0.10172	0.112405	-0.0734698	0.00112132	36.1254	-1351.3	1.2e-05	0.000413324	-0.00527437	0.274949	8.99683	0.015816	0.245885	0.406085	0.0237382	0.0298327	0.00660249	0.0194229	0.0831938	0.230124	8.95613	0.0547111	0.0832229	0.162875	7495.89	7706.17	7486.67	7865.62	7432.75	8147.49	7915.11	7449.9	7851.37	8467.5	7845.54	7218.09	7884.9	7503.49	7070.25	7245.71	7331.26	6956.45	6884.48	8155.08	7231.78	7657.37	8094.52	8043.67	8694.51	7955.67	7390.23	7774.6	7573.3	7375.63	6704	7389.21	7071.17	8786.19	7552.88	8432.36	7973.92	8980.62	8361.19	8659.07	7944.4	7797.23	5916.73	7021.75	7882.88	8025.2	8311.45	8326.14	7814.58	8617.23	8076.63	10233.8	8742.85	10105.8	7481.29	7947.76	9181.71	9235.21	11188.7	9772.61	7726.83	8629.36	7710.34	7254.75	7925.02	7954.77	7406.09	7099.57	7756.17	8138.53	8275.63	7683.71	8558.08	8853.81	7662.97	8217.41	9261	7782.18	7041.58	7023.53	8031.94	7287.88	8405.22	8256.56	8044.71	8330.07	7507.44	7427.1	7761.17	9354.85	8400.45	7873.92	9047.58	9080.86	9045.34	8534.75	7589	7298.46	8261.94	7941.14	7201.56	6057.01	7841.77	6520.98	6900.1	8302.04	8367.83	6593.81	11509	11218.4	8679.02	8515.43	18177.6	18387.5	7096.14	7003.69	9819.34	8968.37	10467.2	10597.9	9554.01	6445.33	6386.43	6366.78	9473.03	9467.62	5429	5716.08	6386.49	6413.97	7067.72	7107.72	9304.08	4948.38	9403.22	10258.5	7975.14	15637.7	9371.09	5991.72	7378.45	5425.31	6237.9	5895.07	9738.34	11300.8	6116.34	6130.93	5979.23	9407	8081.44	6964.43	6623.88	6386.66	6991.38	6440.42
FBgn0033945	CG12868	7.12365	7.07552	-0.134227	-0.180051	0.0397814	-0.22261	-0.000689561	0.0463088	0.0332806	-0.0226134	0.00892586	22.9919	-1075.81	7.00793	7.02082	0.265254	0.0258278	-0.163925	-0.167625	0.0136559	22.4734	-1089.84	1.22e-05	0.000417873	0.0170707	0.215792	7.10517	0.0395227	-0.358017	0.68552	0.039045	0.0164594	-0.0163343	0.0416045	0.164504	0.173091	7.02476	0.0740651	-0.184067	0.0485472	1616.78	1284.36	1339.52	1869.39	1161	1469.3	1163.55	818.104	915.276	889.241	1057.99	676.357	1314.46	1113.73	1114.81	1368.76	1430.96	1246.24	1696.16	1130.49	1192.61	1435.82	1225.46	949.239	1431.06	1068.58	975.185	1087.83	934.329	1051.96	745.335	1413.29	1052.09	981.974	1611.61	1202.62	1067.04	1127.39	1233.65	935.7	1256.86	1329.28	1057.72	850.359	996.698	1132.57	987.581	979.881	958.269	1096.03	986.788	1057.07	1406.55	1287.25	1055.08	1036.08	1233.18	1161.52	1743.07	1116.6	945.96	1184.06	1312.1	1131.64	1756.08	1518.22	1168.86	1056.06	1401.76	1548.6	1187.73	1409.68	851.694	840.672	909.51	939.978	1294.5	1500.18	745.433	801.588	986.515	953.441	1002.83	867.148	1041.96	2309.15	1675.01	1996.81	1959.35	1218.97	1246.15	1566.99	1684.04	1390.46	1332.27	893.118	708.714	979.967	1204.55	1538.09	949.141	837.971	1234.71	1103.55	1346.73	981.042	773.303	730.07	1101.22	977.339	1342.85	1258.76	2112.98	2156.42	1124.98	1062.59	1071.3	1029.8	1219.88	1499.42	1391.87	911.929	1166.96	1263.88	1651.26	2398.9	1030.95	1011.02	1268.84	1475	1948.52	1277.41	1240.54	1139.26	753.463	1103.89	1102.81	991.726	1422.35	1295.45	1312.04	1112.69	1147.47	1235.61	937.653	1065.95	1272.85	1287.03	2172.38	2514.01	1378.47	1251.81	1090.75	1601.03	1455.47	1513.61
FBgn0033979	Cyp6a19	4.27796	4.02766	0.231833	2.5346	0.0731452	0.0659393	-0.0151716	-0.0746168	-0.239552	0.349729	0.0511882	0.808289	-884.279	4.60208	4.49066	0.0295908	1.6184	2.69821	0.0950652	-0.0612297	0.662348	-903.427	9.73e-08	7.17e-06	1.41721	1.0947	4.45191	1.02051	0.0320211	0.0919068	-0.273454	0.128059	0.165753	0.195744	-0.0455956	2.15007	4.65068	0.18208	0.69608	2.81087	109.89	89.7122	145.553	85.5412	72.5001	179.207	50.291	26.8407	69.7796	21.9025	39.9659	5488.78	64.9344	30.4125	154.632	47.1633	40.6471	5076.77	26.2189	85.8222	27.4046	36.0759	38.265	95.0344	39.0562	46.9481	29.9769	29.9059	17.7592	29.8286	95.2985	58.2798	42.9424	56.6329	17.2711	35.9887	29.8687	39.4731	52.6862	11.2735	28.4236	33.4645	42.4669	56.174	34.8053	63.2772	63.0568	39.9563	54.6225	40.2674	60.7764	28.2638	89.0781	34.5571	48.4417	79.6983	32.0307	124.407	69.5021	91.8722	21.8834	60.5537	73.6689	33.3365	23.1444	24.4401	63.8284	127.543	43.9646	65.9202	47.8	39.0188	20.0137	29.3868	65.194	43.2435	29.09	73.0465	54.1313	60.8801	46.607	45.354	71.9977	40.6132	31.0337	50.3622	19.3127	41.0054	40.7569	52.3128	60.9833	28.0516	96.9775	38.7613	29.4007	14.8094	11.3033	28.3023	16.4406	16.9955	41.7664	48.3661	22.7541	34.6352	60.8268	51.0712	34.6255	20829.5	41.9999	27.037	88.6982	48.4137	75.8295	82.1173	519.904	72.7802	54.3487	68.2979	106.506	125.707	51.1837	51.7454	97.0054	98.0203	54.861	116.352	29.1047	50.7913	23.335	34.3421	26.6037	56.5354	38.8405	57.8894	23.4411	40.5842	22.579	13.5235	29.1598	73.2484	8.62473	129.357	44.2646	20.9623	136.571	51.9487	112.088	30.2069	34.8561	31.8718	62.7936	89.4149	109.701	60.025	84.6077	26.8205
FBgn0033985	CG10257	5.20143	5.41862	-0.0372279	-0.107559	-0.0329356	-0.0349687	-0.0218723	0.0258237	0.0289885	-0.0161323	0.00299868	61.5534	-734.933	5.09562	5.34044	0.0985106	0.102331	-0.0852677	-0.0618691	-0.00935087	42.7084	-750.388	3.19e-06	0.00013879	-0.117077	0.123638	5.25385	0.159719	-0.0142591	0.0297748	0.034911	0.0117145	-0.0390356	0.252864	0.115505	0.0240446	5.30657	0.60667	-0.0683254	0.0829317	243.161	202.136	188.234	228.458	165.856	188.118	195.449	237.271	215.154	220.12	166.525	166.654	159.553	197.157	226.724	241.968	229.102	214.584	168.406	160.793	158.338	185.533	199.174	246.426	168.242	150.03	137.706	160.744	127.274	182.949	191.6	221.912	209.6	222.486	209.413	157.951	104.026	127.084	112.331	117.859	175.871	209.153	175.793	194.672	246.801	199.002	197.516	222.614	192.366	173.653	143.653	208.022	194.652	180.345	176.044	212.12	226.679	243.001	200.784	254.415	138.263	137.876	165.257	137.851	182.262	152.506	188.493	196.927	180.971	186.251	198.474	201.097	145.655	152.181	142.144	136.558	198.435	186.432	209.759	221.198	235.255	181.416	215.993	256.851	142.755	172.885	179.757	191.847	169.82	195.135	202.208	196.361	196.485	188.858	212.525	126.449	82.5137	132.077	172.078	118.968	174.375	170.969	165.266	171.982	244.374	219.725	106.185	54.0792	134.195	94.129	135.11	115.117	182.401	195.732	181.413	154.518	178.724	186.752	194.346	223.101	116.402	124.995	183.152	166.18	173.817	207.38	175.275	169.533	142.441	132.79	196.706	207.535	105.929	160.932	127.252	117.115	144.981	193.837	205.198	230.209	156.323	169.918	259.913	252.712	154.917	137.864	162.743	155.35	170.512	194.128	188.381	175.518	157.761	214.999	303.088	228.558
FBgn0034060	CG8370	7.29889	7.19519	-0.268205	0.183146	-0.248459	-0.19108	0.00440418	0.0592449	-0.0293468	0.0660673	0.0115878	21.1514	-1125.63	7.14913	7.02846	0.254678	0.0918674	0.2096	-0.0446301	0.0259539	16.1688	-1145.06	7.41e-08	5.77e-06	-0.0705321	0.481501	7.26687	0.0939215	-0.280435	0.148634	0.0339403	0.0479837	0.0386425	0.128276	0.113488	0.0650599	7.10216	0.122581	0.0549421	0.252544	1180.73	1193.51	1276.05	1279.99	1246.41	1258.41	1294.99	1196.02	1259.52	1239.68	1291.12	2060.46	1331.16	1266.84	1109.59	1148.32	1233.27	1967.37	1286.74	1288.32	1312.38	1298.73	1355.96	1258.65	1420.04	1367.62	1429.52	1511.18	1415.8	1187.18	1164.65	1140.94	1250.44	1349.08	1215.46	1440.55	1241.1	1337.27	1492.11	1608.01	1382.99	1470.58	1260.18	1454.71	1416.47	1431.53	1393.74	1499.31	1333.5	1337.63	1446.48	1466.33	1449.44	1497.84	1192.14	1361	1470.95	1328.95	1484.92	1454.64	1395.56	1257.65	1428.58	1486.63	1488.95	1489.87	1300.5	1246.86	1231.01	1335.15	1430.88	1335.64	1297.55	1373.83	1462.06	1441.83	1356.84	1333.37	1249.53	1281.53	1313.87	1288.05	1388.53	1312.8	1591.25	1601.82	1647.52	1452.03	1504.99	1683.14	1465.2	1323.88	1687.41	1476.23	1372.59	2253.3	1557.59	1977.62	2067.13	2113.81	1239.42	1082.05	1344.89	1094	1488.66	1610.52	1927.49	6483.07	2206.53	2155.95	1790.47	1528.8	3960.56	3541.17	1241.13	1280.93	1615.83	1641.28	1575.63	1563.97	2075.42	1326.56	1332.01	1167.16	2186.29	2314.72	1157.72	1154.47	1234.32	1319.88	1283.43	1201.56	2567.01	1045.48	2298.34	2559.13	1982.2	5197.55	2513.14	1209.64	1919	1185.04	1216.71	1152.93	2472.55	2536.49	1128.42	1120.89	1307.57	1949.97	1491.1	1352.26	1549.4	1364.21	1124.53	1180.1
FBgn0034081	CG10731	7.00111	7.08512	0.00955885	-0.122885	0.154626	-0.0391817	-0.00805006	0.0105099	0.00166609	-0.0291589	0.00911658	159.094	-922.182	7.02394	7.09926	0.0995836	-0.117993	-0.0437146	0.0313967	-0.0107342	143.061	-938.421	1.53e-06	7.46e-05	0.220223	0.375241	7.05261	0.111221	0.15153	0.150265	-0.0027077	0.095624	-0.020582	0.0255291	0.0132228	0.205377	7.12829	0.142323	-0.059047	0.0753491	1350.24	1160.58	1138.16	1076.57	1258.32	1142.57	1195.55	1131.6	1112.99	1135.64	1097.95	998.845	1229.12	1121.07	1246.46	1257	1190.78	932.616	1232.29	1174.88	1289.03	1132.78	1112.63	1115	1145.65	1123.69	1232.8	1242.03	1299.38	1166.3	1226.84	1184.65	1147.17	959.725	1118.31	1026.68	1092.78	1015.71	1045.77	982.844	995.715	1074.58	1159.45	1015.98	1127.48	1048.2	1035.8	874.283	1128.07	1080.93	1096.19	967.753	1096.43	1066.95	1188.59	1098.61	1091.51	1061.53	988.475	897.52	961.875	969.79	1088.11	1041.54	1059.82	1253.29	1107.02	1122.38	1163.53	1146.8	995.487	1034.5	1080.74	986.556	1013.18	969.565	1042.04	1108.78	1206.68	1197.31	1126.34	1263.86	954.484	1144.85	1017.13	971.916	1021.34	1268.24	1249.88	1081.13	1286.27	1164.92	1194.09	1007.79	931.582	829.324	812.704	998.836	1204.55	1097.27	1165.28	1262.02	1076.63	1160.88	931.61	909.78	885.259	925.785	854.339	806.104	952.99	1096.3	936.597	938.162	1013.26	1104.02	1037.85	1107.71	986.002	925.247	754.547	836.663	924.447	1041.22	1161.86	1038.95	1115.68	1050.83	1024.31	1013.09	782.794	943.927	746.209	1248.09	851.692	951.99	893.653	1267.83	1231.19	1190.81	1122.29	1258.49	1166.77	1176.22	1080.34	917.094	1084.24	1145.71	1275.54	1123.24	1150.22	1134.8	1035.37	1169.94	989.589	1005.19
FBgn0034187	CG6967	4.29444	4.77478	-0.237483	1.8618	-0.00965515	-0.0190694	-0.00778439	0.147292	-0.222374	0.273854	0.0315261	0.830573	-940.472	4.50771	4.63545	0.159205	0.616499	1.59597	-0.0396381	0.0081842	0.8516	-954.365	1.38e-05	0.000465293	0.947273	2.78693	4.46391	0.622627	-0.0804752	0.0831461	-0.0600872	0.39934	0.0740654	0.22103	0.606215	0.105888	4.7078	0.172646	-0.236699	2.02335	60.7901	60.1867	66.7573	35.4683	199.624	71.2868	76.5794	46.1659	30.2378	60.2318	187.618	2307.19	43.5988	224.423	312.399	25.6322	38.7995	1517.56	26.2189	30.5803	43.6444	45.3526	31.3969	37.5717	53.0764	340.884	44.0285	30.8404	36.505	41.7601	58.1823	31.3814	36.8077	31.3503	23.7478	48.9847	30.8987	42.3614	51.6921	57.3924	437.013	40.9011	75.0578	93.9462	60.1183	40.3507	29.6738	21.8808	29.6861	31.4589	61.8814	447.699	42.8895	403.887	102.791	69.8893	54.2057	545.3	364.059	143.697	18.8993	28.8794	109.508	22.5247	22.18	42.037	70.8097	154.072	353.762	79.5228	89.3652	36.0174	60.0411	130.141	45.9564	111.523	63.3746	46.8806	47.3649	55.8067	47.7167	34.2674	86.3973	59.2734	62.8432	21.7986	20.7983	65.1692	38.4926	259.903	257.574	437.916	110.47	60.2037	89.0421	100.248	139.03	47.1705	93.1633	201.821	187.949	39.3678	73.0526	77.6307	62.961	66.5113	240.07	10089.6	87.0729	105.144	68.0707	39.8068	967.339	319.47	263.271	136.603	287.421	104.581	230.58	191.391	58.6136	38.305	57.9136	27.2639	150.46	392.859	47.8611	39.123	35.9748	54.3751	50.7889	45.8009	117.699	65.9939	64.742	114.795	79.6207	184.822	126.359	146.497	80.8568	82.2182	45.3996	31.4435	135.552	788.221	61.4329	38.8375	45.2187	242.419	118.61	91.6227	236.119	55.6596	72.8269	73.4649
FBgn0034325	CG18539	5.16341	5.21591	-0.0558379	-0.0720185	0.345994	-0.0465105	-0.00497676	-0.0527297	-0.0443217	0.00963494	0.0347694	26.6976	-767.806	5.27433	5.25447	-0.520414	-0.313696	0.381215	0.210904	-0.0162834	22.4491	-789.732	6.89e-09	7.65e-07	-0.0674514	0.0123444	5.08648	0.523479	0.605062	0.746112	-0.0421036	0.030666	0.0045694	0.0245401	-0.491784	0.235296	5.27057	0.0417985	0.144201	0.390528	217.442	190.78	226.537	209.68	191.678	189.108	240.025	234.051	172.123	167.554	230.914	194.791	168.83	151.014	206.873	139.439	151.503	110.387	186.558	306.79	170.518	153.58	117.739	146.972	277.399	216.37	224.826	171.024	142.073	117.326	156.49	220.791	176.882	128.435	167.314	333.895	302.807	239.727	180.922	166.028	125.242	130.14	263.69	215.011	205.668	156.818	125.186	100.842	330.11	293.197	124.868	132.275	105.574	107.991	163.048	169.206	199.576	172.078	172.101	101.295	246.686	285.068	126.432	198.217	90.6488	121.223	216.418	134.686	183.015	185.204	154.83	129.062	338.009	280.224	152.832	158.18	111.165	110.115	223.292	197.86	184.209	175.369	160.452	111.961	290.941	180.402	208.726	103.978	110.949	247.448	257.574	204.932	227.686	102.264	120.123	230.115	266.757	140.332	100.836	88.1641	235.98	249.704	176.045	151.678	102.445	155.589	166.202	92.7073	218.195	272.373	156.769	124.8	45.0878	60.7443	203.537	166.835	131.691	137.663	76.8598	64.5521	277.383	284.264	180.256	209.673	92.8835	80.0774	250.947	227.875	227.03	158.546	103.996	103.768	209.504	223.453	245.573	134.508	154.488	58.602	65.8795	215.56	121.824	138.127	90.7992	95.495	215.049	234.768	198.31	193.109	119.641	93.6837	246.191	289.219	194.328	200.811	87.8207	113.113
FBgn0034487	Efhc1.2	7.00207	6.75252	0.028049	-0.0262918	-0.115854	0.29129	-0.012626	-0.0134064	0.0251653	-0.022403	-0.0410671	40.1435	-990.55	7.04135	6.78958	-0.135699	0.0755005	-0.268035	-0.00419493	-0.0164084	35.2753	-1009.27	1.47e-07	9.99e-06	-0.0252031	0.0398165	7.14001	0.845352	0.229712	0.206303	-0.0011534	0.0302933	-0.0217183	0.0406327	0.0457753	0.132979	6.71854	0.334029	-0.194423	0.134163	891.979	1010.68	1208.2	1199.66	1321.89	1086.13	866.376	837.429	1071.12	953.853	654.997	726.137	892.385	1088.56	958.093	1020.16	975.531	772.71	1079.01	887.816	1053.56	1097.74	1175.42	1078.53	888.279	875.685	848.72	939.232	1049.76	1197.12	1096.43	879.801	1049.02	939.499	1061.1	771.758	1107.2	856.856	896.659	863.96	939.756	988.133	786.132	877.477	692.942	762.078	922.67	848.596	927.395	979.002	1109.45	979.058	1040.34	801.294	1098.8	947.797	661.557	759.234	795.413	899.876	909.156	738.755	1088.11	943.334	858.27	845.628	942.467	895.865	734.107	489.693	764.8	819.396	760.52	763.006	1032.42	868.284	905.945	946.334	964.214	747.81	669.144	688.372	935.97	1138.27	661.794	959.889	982.719	803.998	868.725	635.226	889.875	739.47	678.843	906.354	959.303	732.494	838.701	1134.45	822.029	936.876	680.792	494.909	631.126	882.601	887.857	738.751	954.51	251.082	705.803	584.801	1022.09	1154.4	593.315	821.173	586.275	601.276	863.308	788.627	980.512	905.994	733.908	553.743	1010.59	1326.2	831.063	790.508	595.676	564.195	750.608	607.856	818.265	785.056	543.768	566.158	683.14	920.683	1151.53	998.488	960.113	838.171	871.097	1090.76	1124.77	992.216	771.525	636.371	1099.33	1082.06	1099.38	878.888	649.864	560.775	649.85	713.752	948.892	993.526
FBgn0034489	ppk6	5.59375	4.97835	-0.111859	0.0201867	0.0170927	0.660125	-0.0275679	0.0293474	0.0323745	-0.0447479	-0.0844906	12.269	-829.815	5.78285	5.25753	0.14232	0.12408	-0.271244	-0.0237718	-0.0521608	10.0896	-847.136	5.5e-07	3.2e-05	0.0707966	0.217708	5.34445	0.492277	0.226366	0.749885	0.0735917	0.204678	-0.0548721	0.0439693	0.101572	0.0905438	5.35521	0.454414	-0.0156276	0.210322	281.739	197.594	218.876	235.76	261.199	218.811	264.028	188.958	227.947	226.691	137.66	138.518	181.816	180.377	182.842	192.754	145.96	146.495	258.155	241.683	213.147	154.611	197.212	216.59	259.373	212.287	259.487	243.92	337.424	274.424	264.83	151.303	196.308	185.068	238.558	204.936	241.01	215.658	221.68	219.321	207.848	265.857	188.632	174.333	71.7201	112.799	163.206	188.366	237.489	259.222	303.882	232.894	328.819	233.261	275.291	214.572	78.8447	155.8	166.584	187.278	170.094	149.055	225.984	186.504	216.978	274.707	205.448	151.011	116.557	86.8473	95.6	147.071	227.934	219.351	260.776	260.599	199.474	272.562	189.46	160.318	94.3237	145.133	167.652	231.605	187.754	264.59	311.974	389.551	284.543	83.0361	121.967	144.154	78.4253	151.746	186.484	107.083	129.987	208.73	121.66	165.706	67.8703	31.4942	62.2743	131.375	112.049	72.4498	158.123	18.0264	138.292	85.1166	187.71	217.324	154.733	232.853	66.3707	71.6605	119.149	60.8278	176.778	152.887	113.925	104.835	154.195	216.164	231.937	199.167	65.9706	38.4367	110.355	57.8093	108.027	86.5923	74.1501	46.3115	73.6719	173.932	150.923	232.154	184.679	97.3157	80.8568	84.4107	167.978	130.432	167.147	115.885	276.987	247.05	238.34	258.837	99.6724	71.7527	104.478	93.8573	188.493	191.242
FBgn0034494	CG10444	7.45849	7.92085	0.0686892	0.00798023	0.256092	-0.333108	-0.0351891	-0.00465146	-0.0294373	0.0350495	0.0446089	30.5987	-1123.22	7.403	7.84873	-0.0177739	-0.201061	0.4713	-0.00898077	-0.024567	26.8903	-1137.58	8.92e-06	0.000328141	-0.0109458	0.0739159	7.6082	0.269876	-0.155816	1.14822	-0.0573819	0.0578776	0.0306307	0.0767906	-0.0660575	0.130639	7.5472	0.207992	0.231213	0.305632	1767.59	2158.77	1975.36	1668.05	1693.33	1912.86	1690.46	2225.63	1896.84	2156.3	2587.79	2438.13	1449.89	1928.57	1928.72	2119.27	2218.96	2452.24	2022.89	2288.59	1834.08	1685.26	1670.91	1873.06	1891.72	1703.4	1662.78	1403.71	1315.16	1621.68	1738.45	2888.21	2382.28	1846.64	1935.45	2518.21	2090.81	2152.73	1506.03	1514.75	1411.41	1561.68	1954.47	1999.99	2439.54	2067.06	1557.87	1699.1	2319.08	1736.53	1473	1691.31	1515.43	1661.98	1502.87	2112.62	2557.53	2310.26	2196.49	1797.4	2159.49	2094.23	1143.86	1597.45	1537.17	1300.21	1689.46	1577.46	1835.27	2449.51	2459.62	1842.89	2462.8	2527.26	1338.08	1671.7	1727.74	1557.96	2148.34	2434.19	2991.73	2753.49	2189.76	1847.35	2081.59	1278.6	1328.12	1301.19	1298.18	3128.8	2515.56	2343.86	2475.88	1851.47	2048.81	1742.95	1757.66	1075.49	1163.99	1052.66	2058.04	2272.08	1679.01	1361.52	1496.13	1658.03	1355.01	5442.69	2080.53	2516.45	1258.28	1336.22	1817.86	1598.48	2455.72	2388.31	2134.23	2073.48	1489.98	1697.61	1720.43	1725.74	965.71	925.676	1175.98	1090.29	2149.22	2156.57	1496.84	1818.42	1271.33	1411.24	1878.47	1861.72	1686.64	1142.16	871.074	831.697	1020.59	1728.66	1777.77	1233.27	889.832	883.911	1912	2250.78	1234.05	1191.02	1373.52	1284.53	2419.05	2112.84	2026.86	2362.8	1261.62	1174.27
FBgn0034605	CG15661	6.78436	7.0244	0.185768	-0.126908	0.267676	-0.337881	-0.0310744	0.0392705	0.0255443	-0.0297799	0.0470714	33.2155	-1012.17	6.78751	6.95054	0.472161	0.0554518	-0.0328354	-0.0110171	-0.0206906	26.8006	-1032.85	2.26e-08	2.05e-06	0.131958	0.267292	6.81792	0.250773	-0.614005	1.43925	0.024367	0.0237235	0.24448	0.226747	0.361511	0.283519	6.82507	0.420509	-0.0383656	0.0420383	1128.12	1109.48	1056.08	936.78	1020.96	1193.06	1064.11	840.65	702.448	791.775	1057.99	732.63	906.299	1041.36	567.333	803.826	819.409	805.723	945.898	761.549	745	930.758	828.094	735.964	1017.46	986.932	775.651	1244.83	956.035	933.637	848.658	1284.4	924.283	977.928	1163.64	1080.66	767.318	1021.49	720.707	791.195	937.091	991.851	833.537	843.579	1161.23	1022.52	1085.88	1076.92	712.468	815.416	503.892	644.415	1187.71	1072.35	905.033	1064.28	1480.8	1053.39	1019.36	987.037	831.57	936.253	745.648	873.057	1082.96	1194.63	1032.23	1011.16	1089.91	1278.64	970.548	858.415	858.365	797.641	648.734	817.075	1072.17	1089.16	1009.32	1078.59	1056.43	1009.88	1002.83	928.616	697.482	1136.53	1051.06	1342.93	1370.64	1073.66	1143.44	1119.72	1051.57	1278.3	931.582	501.24	658.98	418.638	1041.24	1060.09	714.205	949.326	844.296	726.145	925.207	1013.11	550.545	472.55	683.267	792.085	804.472	679.944	1299.35	1142.89	1011.05	929.347	741.023	822.776	882.79	816.527	444.142	461.677	608.817	362.87	1057.57	1073.86	725.677	748.829	619.349	871.146	948.865	830.856	542.591	736.353	488.914	619.2	390.973	899.315	732.234	806.779	614.512	549.218	796.763	947.962	466.788	649.358	584.151	734.676	1079.6	1341.51	1106.36	1116.03	810.746	825.071	1041	995.858
FBgn0034618	CG9485	8.60406	8.628	-0.199716	0.0585326	-0.203855	0.142652	0.0231559	0.0418422	-0.0293601	0.0557579	-0.0203945	11.9261	-1392.05	8.49672	8.54689	0.119702	-0.0323735	0.146375	0.0620291	0.031313	10.7934	-1409.24	6.21e-07	3.52e-05	-0.0530907	1.15812	8.61136	0.0663993	-0.146464	0.179891	0.0922462	0.125857	0.0490333	0.0992757	0.0608035	0.0786686	8.53383	0.0404829	0.010669	0.243417	3552.72	4752.48	3423.23	3668.88	3553.5	4051.47	5826.89	4904.33	5250.92	5202.94	4984.64	5130.58	4042.63	5716.49	4650.46	4535.88	5016.22	5260.41	4745.62	4599.87	4294.41	3957.01	4111.04	4473.25	5970.59	6843.2	6471.25	5248.48	4468.4	5859.34	5472.14	7030.56	6763.42	6538.06	5089.59	5628.24	5062.24	4979.39	5821.32	6630.87	4405.66	6081.25	8692.88	13445.9	7110.83	9170.61	7629.88	9732.22	5082.27	5311.53	5387	6528.94	6927.2	7393.07	5011.94	4879.99	8481.97	7681.87	7509.54	7129.52	5604.14	5295.19	5428.6	6229.43	6418.7	6609.59	6567.35	5526.2	5786.97	6961.38	5270.47	6168.98	6195.35	5643.31	7918.4	8607.74	7095.88	5407.62	7903.17	6807.41	7912.1	7029.86	6189.75	6003.08	9168.91	6034.45	6801.78	7244.04	6051.64	11703.9	10328.6	7683.01	10331.9	6364.27	4962	15849.4	7470.32	9497.78	9102.6	7612.92	7554.49	4745.51	6972.33	4832.21	4202.38	6430.22	13115	10949.8	7875.49	9607.16	7417.65	4360.46	17510.5	7364.68	5361.65	5964.62	7421.73	5239.73	5835.86	4116.61	7940.9	3191.42	3930.16	3333.99	6033.08	6695.71	6772.99	6101.13	6301.9	5566.29	4638.72	5164.76	12461.9	4591.79	10947	11432	8338.78	16751.2	12659.7	5301.09	8243.08	3889.47	5620.47	5969.6	16333.5	11390.7	3297.98	3806.07	4009.39	9192.59	6796.66	6362.81	7135.82	5973.04	5735.12	4444.04
FBgn0034783	CG9825	5.46125	4.94147	0.246923	0.435931	-0.502563	0.349812	-0.14933	0.119788	0.116041	0.049453	-0.0924555	3.67974	-812.84	5.38334	4.84199	1.29858	0.985176	-0.288299	-0.227151	-0.121702	2.49171	-828.296	3.19e-06	0.00013879	0.170635	0.336925	5.25221	0.246423	0.648159	2.87003	0.112434	0.0385937	-0.0923958	0.371311	0.945837	0.04689	5.27884	1.33265	-0.37913	0.180342	257.189	183.967	308.616	402.669	336.679	312.87	70.8645	67.6385	106.995	145.652	189.838	155.833	300.554	145.77	126.422	51.2644	55.4279	193.951	32.2694	145.996	231.417	161.826	215.854	302.784	99.1427	163.298	198.597	263.546	290.066	129.257	125.393	8.96612	97.1315	148.661	306.563	51.9837	80.3366	19.2552	139.171	146.555	283.348	290.026	78.0207	177.239	45.3524	66.0284	165.061	152.215	41.5606	7.55014	149.178	71.2248	425.595	273.217	170.137	78.4722	94.8601	177.891	177.617	171.966	90.5178	46.5797	34.8434	107.217	170.69	249.289	35.9035	69.3836	49.0768	104.635	72.7391	74.0357	83.3904	49.3278	78.0191	104.695	188.046	211.508	11.2774	12.176	18.8647	7.05506	137.824	272.218	62.8432	97.7178	56.4525	219.672	232.465	13.2858	34.5037	57.6615	23.6119	94.0167	202.445	27.3404	99.4686	22.406	163.31	191.199	36.5456	1.12479	47.9033	39.4125	120.586	65.3236	40.3964	32.19	21.5121	81.1111	44.3491	51.6413	154.733	224.979	1.10618	2.23939	62.71	11.7387	106.506	126.839	61.9158	55.1055	49.2266	53.2296	213.469	202.589	16.816	3.43184	17.9874	33.7698	81.4234	65.1231	22.3627	2.31557	35.7197	19.7123	38.0278	241.17	180.359	1.04641	28.0304	42.7535	81.7192	108.305	70.324	72.9279	26.9442	61.4927	241.166	295.538	47.8428	4.41555	25.0746	10.9136	115.666	169.086
FBgn0034817	Art7	6.27893	6.26915	0.0118942	0.355862	-0.0799571	0.0370792	0.00879203	0.056436	-0.044522	0.0508792	0.000377607	24.0745	-989.749	6.16947	6.17873	0.420563	0.109296	0.299325	0.0412086	0.0210814	14.1237	-1019.88	2.56e-12	9.8e-10	-0.0263807	0.379254	6.24729	0.0432445	-0.0381048	0.0882391	-0.0208242	0.0712408	0.0665546	0.12628	0.502874	1.19276	6.18058	0.0267991	0.289349	0.152847	648.818	592.782	581.117	602.961	580.001	571.285	620.636	550.77	564.052	593.557	648.336	1087.58	677.173	572.593	637.336	549.555	531.184	740.728	532.446	549.459	556.212	574.122	595.561	552.526	596.859	540.924	529.279	531.764	628.477	569.727	520.631	449.427	523.488	566.329	581.821	520.837	563.386	537.22	598.435	592.371	546.267	675.797	604.413	584.016	519.97	482.374	506.309	568.902	529.601	539.835	616.604	627.457	669.735	707.342	620.29	651.074	614.742	579.018	677.37	632.505	570.958	549.641	564.463	482.028	580.538	618.824	571.464	526.499	540.867	524.223	621.4	589.285	553.712	580.389	526.896	541.682	637.902	607.267	473.649	500.231	533.761	524.09	519.412	546.632	726.964	513.394	570.467	770.315	649.846	614.467	702.913	511.162	746.305	621.005	612.375	955.773	586.639	686.331	916.288	919.881	705.851	480.287	681.425	474.144	554.911	559.408	728.29	1870.88	945.51	960.316	605.417	507.806	2025.88	2011.31	548.665	541.933	806.869	647.763	635.741	728.193	926.26	448.236	461.137	432.328	1213.46	1225.12	475.377	401.526	462.81	489.948	496.602	420.795	993.376	559.211	975.595	775.739	554.968	2310.27	1338.11	566.105	678.119	505.368	562.955	528.716	1002.88	1319.7	490.385	425.055	525.668	943.598	704.684	532.074	504.626	494.388	423.039	459.447
FBgn0034964	IntS1	7.4342	7.44077	0.0283917	0.169299	0.0728893	0.0607679	0.00984786	0.026366	-0.0338191	0.0149906	-0.00416481	38.1326	-1113.32	7.45308	7.43146	0.110177	-0.00381575	0.20004	0.0101365	0.00904126	36.695	-1130.2	8.29e-07	4.48e-05	0.0486343	0.103448	7.4206	0.0147561	0.0671258	0.00537337	-0.200242	0.295601	0.129965	0.0815276	0.42553	0.423399	7.4449	0.0364356	0.102517	0.17153	1909.04	1784.02	1854.98	1697.26	1842.3	1867.32	1575.02	1798.32	1795.66	1797.1	1849.54	2644.83	1571.41	1529.01	1623.64	1586.12	1654.52	2033.39	1767.76	1897.95	1982.27	1606.92	1809.25	1646.53	2024.91	1748.31	1808.92	1878.46	1850.9	1917.98	1829.73	1627.35	1647.15	1625.16	1658.03	1880.41	1913.66	1938.04	2066.69	2053.83	1915.93	1900.04	1709.54	1821.78	1853.12	1826.79	1720.15	1782.81	1838.17	1978.14	2075.24	2119.79	1977.31	2059.39	1917.58	1918.89	1799.88	1714.96	2070.72	1796.22	1895.9	1906.97	1753.12	1800.17	1853.48	1895.58	1888.92	1863.15	1874.12	1769.38	1931.74	1775.86	1791.23	1839.82	1969.71	1747.95	1889.81	1899.21	1868.66	1836.55	1685.62	1753.69	1771.14	1709.05	1986.16	1782.97	1859.96	1770.55	1807.64	2271.87	2337.43	1840.49	2168.08	1713.74	1798.48	2532.4	1843.56	1984.7	2063.84	2162.68	1935.87	1767.05	1843.08	1635.02	1673.27	1631.9	2303.75	5344.83	2552.77	2495.42	2024.59	1802.07	3859.11	3963	1865.02	1875.49	2315.04	2255.96	1899.54	2149.47	2498.92	1571.18	1541.95	1602.73	2451.36	2335.93	1603.35	1569.73	1322.32	1638.12	1385.81	1413.39	2243.34	1632.48	2324.01	2508.11	2087.96	3744.89	2652.46	1748.54	2063.47	1632.31	1443.71	1419.61	2643.77	3206.83	1638.21	1646.28	1834.18	2444.47	2146.94	1892.06	1899.4	1870.6	1479.03	1504.28
FBgn0035166	CG13902	6.07473	6.20857	-0.0481952	-0.049881	-0.078963	-0.0273021	-0.0121535	0.0419655	-0.0169619	0.0386932	-0.00388206	37.2636	-894.076	6.13568	6.13514	0.178922	-0.124166	0.08285	-0.0337508	-0.00585727	28.6059	-914.311	3.46e-08	3.02e-06	-0.0453052	0.015892	6.14723	0.152144	0.0803497	0.853609	0.0395773	0.102348	-0.345393	1.28247	0.158983	0.538546	6.1222	0.0474862	0.0193934	0.0730796	423.193	469.002	416.96	493.427	432.021	444.553	537.199	431.598	527.999	551.943	525.108	659.043	411.87	440.456	456.583	420.368	450.813	524.081	438.663	372.883	381.635	433.942	395.405	433.18	504.726	454.172	462.768	424.29	432.14	416.607	411.288	468.48	469.299	443.961	423.143	435.864	436.702	479.454	414.531	480.661	415.695	420.166	490.839	464.889	448.25	414.512	369.068	442.374	416.794	362.407	443.115	517.793	469.585	450.323	461.969	453.667	502.635	476.701	515.198	462.894	437.668	408.97	383.277	418.058	456.137	446.765	488.686	434.668	456.005	454.117	406.3	430.208	406.945	428.207	414.677	438.125	468.557	462.264	408.24	396.735	428.341	403.146	395.987	354.543	517.487	459.274	527.385	598.239	541.916	533.922	491.076	503.37	629.932	442.043	441.011	498.961	362.834	378.543	461.432	462.065	433.326	356.56	435.92	383.376	356.424	327.806	379.726	1049.39	632.047	531.729	462.056	393.765	897.658	858.294	515.479	438.921	546.622	571.995	445.787	421.287	482.943	323.241	351.101	303.798	449.209	509.895	326.619	348.675	307.73	314.231	302.315	269.796	506.104	400.594	511.239	455.703	339.873	629.971	568.076	332.757	313.724	277.349	280.342	336.561	528.959	589.417	301.776	312.858	396.606	585.282	468.46	415.062	391.791	423.449	330.934	383.65
FBgn0035205	Ctr9	8.0944	8.10652	-0.203509	0.166583	0.116398	0.100913	-0.000903957	0.0429135	-0.00690621	0.0193575	-0.000190842	63.3515	-1169.64	8.05584	8.05827	0.071132	0.125518	0.1969	0.0779255	0.00528055	56.8696	-1191.75	5.81e-09	6.7e-07	-0.187507	0.748517	8.05541	0.0522255	0.105481	0.0219145	0.0411755	0.0273478	0.0077106	0.0335358	0.0732935	0.0368271	8.02937	0.0679345	0.230401	0.349581	3133.03	3080.88	3178.09	3293.34	3137.37	2802.96	3470.08	3857.54	3211.03	3354.37	3424.86	5022.36	3128.91	3307.62	3340.27	3317.83	3264.7	3922.35	3356.02	3661.75	2966.8	2812.89	2772.74	3230.07	3589.17	3289.43	3268.41	2875.64	3145.35	3389.53	3482.91	3473.25	3292.25	3533.49	3333.33	3148.01	3508.03	3734.54	3415.65	3552.18	2686.92	2807.3	3378.59	3707.49	3305.45	3201.46	3509.85	3913.82	3961.32	4121.12	3928.36	3589.5	3227.71	2980.55	3624.86	3761.76	3629.32	3545.03	3989.2	3926.95	4055.39	4114.85	3532.12	3453.48	3177.53	3462.68	3786.82	3811	3561.13	3339.96	3921.68	3841.86	3273.35	3956.72	3411.46	3157.92	3641.44	3639.24	3871.52	3773.55	3083.83	2991.35	3604	3803.38	3803.18	3573.46	3243.05	3533.78	3335.27	3911	3595.61	2985.93	3461.68	3376.35	3339.08	3970.05	3735.72	3448.16	3487.6	3560.56	3463.48	3336.14	3370	2819.78	3422.31	3485.91	3179.77	10115.4	4790.04	4226.79	3159.1	2705.79	5105.17	5429.87	3566.32	3675.96	3576.56	3626.19	3978.05	4030.54	4499.21	3561.7	3093.31	2984.1	4061.89	4150.34	3392.96	3274.67	3082.16	3035.27	3368.19	3391.41	4556.11	3326.32	4710.54	3538.95	2792.67	4684.78	4217.37	3884.26	3323.75	3252.55	3647.86	3708	4183.77	4930.13	2806.51	2949.49	3235.02	3939.54	3618.11	3583.22	3063.28	3135.49	3431.43	3122.84
FBgn0035206	CG9186	7.7652	7.79414	-0.204176	0.0660183	-0.0514591	-0.0318937	-0.0107935	0.0419945	0.0179621	0.0288728	0.0171241	62.4477	-1108.29	7.6581	7.67652	0.0446613	0.166705	0.0877411	0.0910027	0.00956398	47.9833	-1122.46	1.07e-05	0.000372867	-0.235095	0.251693	7.77798	0.0265152	-0.0485237	0.0248766	0.0169541	0.0551065	0.0228258	0.0719369	0.140809	0.156121	7.66086	0.0321671	0.0824529	0.0212517	1898.52	2180.35	1824.34	2013.35	1844.28	1650.49	2573.98	2429.62	2323.66	2478.27	2476.78	3165.35	2166.03	2442.43	2012.31	2219.75	2305.8	2522.4	1928.1	2198.82	1827.99	1630.63	1906.38	1957.05	2222.2	2311.69	2411.26	2091.54	2292.91	2071.1	2259.08	2147.39	2205.4	2388.69	2071.46	2176.32	2580.04	2586.94	2423.56	2815.3	1947.02	2070.15	2788.99	2913.3	2399.46	2490.74	2607.59	2891.13	2241.9	2398.43	2436.58	2408.08	2169.77	2200.86	2253.13	2422.83	2699.2	2350.95	2701.76	2623.07	2562.35	2717.46	2366.36	2230.84	2413.76	2635.62	2839.37	2623.31	2527.45	2507.06	2704.86	2874.39	2218.18	2280.62	2266.83	2340.84	2407.2	2118.35	2549.81	2405.78	2087.33	2053.02	2456.15	2474.11	2596.74	2488.8	2299.7	2775.92	2437.87	2605.67	2351.87	2188.8	2459.01	2793.28	2647.74	2718.09	2615.57	2442.25	2679.81	2510.02	2508.07	2489.17	2577.2	2176.05	2698.79	2892.05	2553.05	4822.07	2789.41	2476.39	2321.62	1979.58	3057.77	2890.98	2763.24	2770.13	2497.95	2547.3	2908.6	2818.77	2164.57	1981.11	2113.85	1845.51	2305.25	2185.36	2200.96	2320.61	2128.34	2024.47	2205.69	2358.03	3170.8	2481.14	2985.95	2494.19	2099.85	3198.32	2743.18	2341.86	2165.88	2121.23	2746.67	2638.92	2355.34	2825.21	1599.41	1804.86	2041.44	2501.45	2443.97	2565.43	2182.54	2028.85	2693.52	2578.27
FBgn0035227	Iml1	8.42156	8.39699	-0.157516	0.039446	-0.0409074	0.0198555	0.00943697	0.0275516	-0.0345196	0.0340338	0.00939636	56.63	-1224.1	8.40871	8.36055	0.0536589	-0.173755	0.139301	0.145223	0.0148053	41.579	-1250.75	7.38e-11	1.54e-08	-0.197058	0.231351	8.40273	0.0138795	-0.0114634	0.0562787	0.0694444	0.290364	0.0339435	0.0431797	-0.100657	0.0962756	8.40116	0.109592	0.146746	0.0369427	4088.14	3794.03	4572.33	3715.83	3498.88	3549.49	4384.46	4261.22	4464.73	5327.78	4935.79	4617.63	3736.51	4710.78	3793.71	3756.66	3924.29	3116.63	3967.12	4625.52	3802.14	4708.42	4173.83	3948.35	5340.69	4528.45	4218.31	4058.79	3349.58	4289.36	4613.45	4175.97	4056.01	4449.73	3861.18	5104.4	5036.49	5498.32	5355.1	5287.27	4243.11	4542.81	5148.38	5108.93	4452.97	4469.76	3704.59	4493.18	5111.95	5224.7	5647.78	6005.49	4619.96	5303.44	5390.03	6184.59	6120.32	5782.04	4743.8	4594.79	5708.59	5739.56	4846.22	4869.84	4492.9	4493.07	6401.79	5933.32	5233.83	5758.08	4692.71	4044.95	5013.43	4891.85	4486.63	5722.94	4845.56	4557.23	4821.07	4788.22	4342.22	4535.4	3623.54	3313.82	6743.62	5028.71	4657.33	5482.27	4801.01	5772.67	5933.83	4475.78	4053.66	4645.58	3726.33	7795.42	6847.51	3965.86	5818.87	5347.21	5027.63	5098.69	5308.89	4569.46	3189.67	3550.04	5658.96	5204.48	7142.03	7468.23	5659.15	5079.14	6565.4	5637.97	5958.99	5386.85	6000.3	4625.05	3328.03	3405.41	7741.12	7200.68	5496.73	5168.46	5656.12	5830.6	6218.06	6267.92	5586.3	5679.05	3736.61	3745.65	7511.53	4944.91	5782.13	5294.5	6309.05	7441.33	6605.23	5168.2	4743.6	4193.13	3416.32	3159.49	6155.9	6003.07	3872.43	4453.37	4066.86	4616.58	6112.91	5630.93	4765.22	4346.9	3475.34	3637.1
FBgn0035243	CG13926	6.30494	6.19797	-0.111409	0.0978315	-0.0724605	0.0752302	-0.0101053	0.0267526	-0.0625201	0.025025	0.0221823	42.0229	-906.393	6.24991	6.11538	-0.0197914	-0.270275	0.106614	0.25729	-0.00401909	28.6038	-940.642	4.71e-14	3.08e-11	-0.11269	0.177104	6.44616	0.283798	-0.0287884	0.125442	-0.0154809	0.130128	0.0177613	0.0154416	0.272622	0.482154	6.0965	0.183045	0.217615	0.2443	472.293	419.036	481.528	360.942	453.871	425.741	468.62	565.801	493.109	511.423	541.761	644.974	576.989	595.665	487.927	488.037	533.031	515.827	370.09	449.827	539.973	507.124	480.766	423.235	565.814	619.511	546.141	594.38	434.113	467.315	523.64	433.736	324.113	386.317	447.97	499.844	421.252	455.385	470.199	533.954	594.231	505.686	597.5	559.803	372.311	409.009	344.031	478.525	521.289	494.534	543.672	509.879	563.062	550.754	515.136	500.26	501.403	532.51	338.685	451.116	566.979	476.977	599.306	531.582	598.86	571.899	609.362	617.31	466.229	432.144	411.496	413.2	564.831	511.12	501.246	473.403	485.179	470.986	594.317	576.332	294.068	365.855	186.166	256.851	646.277	520.159	516.986	680.982	630.977	573.78	574.527	419.994	376.947	318.337	244.446	490.987	567.423	444.582	562.268	591.655	625.451	623.136	530.529	394.125	221.964	252.981	478.986	1548.98	544.974	544.746	528.064	572.358	549.252	625.441	619.46	581.122	559.164	461.011	205.326	243.486	457.351	503.342	516.879	560.858	565.992	506.473	560.75	574.491	453.574	416.112	187.838	216.838	609.679	655.308	535.796	449.905	610.821	722.382	652.315	601.683	536.889	406.706	240.618	302.789	468.826	476.529	467.752	433.685	555.813	536.991	603.018	609.346	422.089	424.541	258.107	254.212
FBgn0035346	CG1146	9.18859	9.17141	-0.0989208	-0.0379609	-0.0823639	0.0746854	0.00948756	0.0236443	0.00101857	-0.0219975	-0.0206599	41.3638	-1359.17	9.23133	9.14442	0.121848	0.066983	-0.233847	-0.0715258	0.00421842	37.8774	-1372.29	2.84e-05	0.000858751	-0.0613649	0.0624857	9.18292	0.0227138	0.0697501	0.206269	0.0313297	0.0531568	-0.0178189	0.0216255	0.0766597	0.0331229	9.2108	0.0495061	-0.0750531	0.477956	11884.5	9102.95	10316.7	12235.5	11535.5	11339.6	7939.11	9429.66	10619.3	11152.7	9282.09	7868.47	9830.15	11117.3	11977.7	11406.3	10260.6	9727.47	11315.5	9406.9	12724.9	10251.7	10457.1	13372.2	8018.54	9784.6	9428.66	7797.03	9232.79	10964	11581.3	9413.31	9247.94	10025	10562.4	7288.72	7825.61	7465.24	8875.13	8510.47	9546.78	9067.95	9849.37	9483.73	8911.22	8701.08	10597.3	9348.83	8817.97	8283.77	9997.16	9380.19	9864.58	8179.24	8615.54	9540.5	9179.25	10879.3	11023.3	9639.51	7083.26	8061.09	10818.4	9111.68	10367.7	10060.5	8347.56	10299.4	10256	10287.7	10393.4	9956.81	7526.26	7408.61	8810.81	7869.18	11195.5	13659.7	7961.82	7601.89	9690.93	8214.11	9611.7	9810.84	6005.8	9903.32	8320.06	10802	10982.5	8707.17	9917.01	8216.77	7085.26	9531.97	9690.47	6223.35	6922.11	9356.27	11270.6	10824	7984.68	9281.8	9555.52	8963.36	9851.8	8746.24	7903.85	6271.91	8446.08	8338.42	10606.7	11582.7	13708.7	15310.9	8805.19	8232	10548.9	10656.6	10073	11148.3	11841.6	9558.79	12788.1	14843.3	15527.3	16812.2	7729.56	7279.63	9260.1	9717.11	11108.3	10169.9	8567.28	9249.56	8462.23	11109.6	13616.3	11850	16847.9	12389.4	12633.1	13937.6	13051.2	12592.5	9333.72	6266.81	9924.1	10877.7	13795.5	13668.2	8161.18	7357.41	8755.22	10490.2	10904.8	8989.54
FBgn0035430	CG12009	5.67755	5.61962	0.150427	0.0262231	0.0118131	0.00629735	0.00558997	-0.0528031	-0.0251582	-0.0279796	0.00828012	50.8353	-805.975	5.73068	5.7521	-0.21807	-0.18169	-0.185679	0.00625852	-0.00769549	43.2026	-822.539	1.12e-06	5.81e-05	0.014883	0.387109	5.62231	0.0524645	0.0261012	0.034678	0.0013066	0.0336081	0.0871331	0.126906	-0.161253	0.0403193	5.78347	0.0546268	-0.15275	0.182463	299.275	299.798	373.184	337.992	313.836	344.553	217.166	309.204	272.141	307.73	236.465	209.941	269.942	264.274	248.665	272.727	327.948	198.078	290.425	267.331	356.26	293.761	302.196	339.251	226.326	237.803	311.947	366.347	258.495	295.304	295.927	262.259	255.609	275.074	270.941	232.927	272.939	250.317	267.407	302.335	303.777	307.688	307.145	330.265	268.95	255.86	241.1	326.31	229.177	275.58	288.412	230.633	270.534	334.772	281.198	295.497	219.287	296.485	241.603	285.039	267.574	317.674	305.626	320.751	254.588	219.961	272.268	328.552	311.842	320.184	319.013	279.135	281.304	260.283	291.77	232.149	223.37	195.154	304.489	300.342	266.326	281.195	258.163	272.218	253.7	236.778	276.32	173.541	234.729	304.743	353.061	316.359	204.074	276.277	246.126	218.723	202.328	261.796	156.734	195.448	301.762	345.312	285.025	341.575	232.636	185.282	235.453	91.4197	244.829	205.281	307.35	356.11	153.709	182.233	355.083	311.275	314.595	289.199	252.539	215.174	191.526	249.319	291.016	392.73	196.631	204.642	348.61	264.938	260.088	250.125	197.512	241.886	181.256	356.599	209.853	275.973	319.671	238.916	203.038	346.36	290.006	363.953	238.348	253.877	274.162	224.778	340.575	422.897	332.546	162.256	285.063	285.907	293.582	295.76	245.255	235.554
FBgn0035496	CG14990	6.63383	6.74651	0.084039	-0.0311211	-0.0370085	-0.039039	0.0127866	-0.0732354	-0.0512818	-0.00500016	0.00181106	33.4113	-976.902	6.71696	6.86132	-0.405353	-0.384863	-0.0141365	-0.0320707	-0.00892199	25.4942	-1004.4	3.26e-11	7.84e-09	-0.0197525	0.555202	6.55574	0.549271	-0.0686102	0.063329	-0.0493415	0.0688415	-0.00350016	0.00923641	-0.393173	0.130823	6.79852	0.105095	-0.0296994	0.0203788	551.787	654.104	618.326	611.307	676.337	732.67	970.387	887.889	733.849	834.485	1057.99	919.846	797.766	994.173	709.428	695.145	791.695	546.777	573.791	661.916	588.692	592.676	683.865	660.821	731.052	617.47	662.301	767.273	733.059	717.876	700.193	642.199	677.876	690.719	609.887	786.754	981.549	899.217	999.049	1034.09	793.197	681.375	1085.38	1116.7	818.452	976.67	748.336	821.959	628.159	630.437	726.002	748.426	502.576	678.184	922.756	827.636	1134.62	934.799	533.953	706.709	1021.56	857.999	976.61	851.433	477.353	598.294	977.373	921.373	914.055	1084.02	596.461	708.342	681.577	681.143	672.246	867.146	526.737	420.835	948.426	926.392	964.322	809.316	514.269	416.011	1027.22	735.89	967.121	456.917	629.467	898.451	703.715	810.378	871.111	647.395	589.694	911.345	964.167	665.104	491.025	508.802	795.649	857.093	1062.26	1017.56	512.225	438.262	745.602	637.363	993.656	858.176	913.798	810.123	419.112	380.214	1215.69	1168.96	1126.69	1045.81	529.235	533.404	733.908	847.415	963.538	723.143	485.058	461.985	1100.16	1091.33	1035.98	1069.19	410.342	616.88	768.572	839.396	586.027	845.312	891.276	170.171	299.158	733.53	821.505	780.525	449.456	490.285	535.074	714.294	736.117	824.218	480.449	376.666	858.18	943.824	1020.75	782.508	585.828	566.729
FBgn0035584	CG17030	7.48245	7.48967	0.00331209	-0.00919824	-0.194353	0.0653478	-0.00947861	0.0277334	0.025081	0.0082186	-0.00172905	46.7627	-1084.29	7.52617	7.42409	0.214455	0.221762	-0.175084	0.121306	-0.00763769	42.6122	-1099.13	5.68e-06	0.000222805	-0.0060744	0.00838444	7.51507	0.0630896	-0.120242	0.117962	0.0328554	0.0166116	0.00885249	0.0112043	0.22096	0.00600596	7.41535	0.133869	0.424422	1.31399	1740.7	1900.99	1595.61	1715	2022.06	1737.62	2029.93	2039.89	1886.38	1907.71	1761.83	1176.32	1857.12	1663.25	2019.62	1786.05	1579.69	1234.89	1576.16	1590.18	1923.4	1829.56	1630.68	1634.37	1375.98	1748.31	1861.38	2003.69	2074.86	1812.59	1867.85	1829.09	1606.25	1645.39	2116.79	1210.62	1496.53	1364.23	1474.22	1568.04	1833.32	1888.89	1706.58	1654.23	1663.27	1820.37	2039.15	1787.57	1563.87	1538.97	1611.13	1434.67	2240.15	1848.81	1795.89	1833.06	1587.98	1478.94	1851.18	2001.16	1454.25	1361.99	1654.56	1604.66	2186.18	2204.5	1765.25	1695.82	1712.57	1716.02	2253.87	2074	1416.52	1422.11	1516.56	1439.55	1939.68	2545.73	1791.97	2045.57	1599.06	1642.82	2253.53	2310.56	1581.17	1752.91	1451.42	2686.58	2378.24	1483.03	1827.09	1670.63	1634.28	1813.53	2122.73	1303.22	1244.49	1627.38	1945.47	2070.26	1957.8	1939.14	1425.12	1707.87	2303.95	2017.91	1335.39	433.922	1309.17	1248.71	1353.16	1636.38	1382.35	1967.44	1545.33	1670.59	1401.57	1467.34	1986.28	1986.39	1411.68	1476.42	1725.83	2068.81	2070.6	2082.01	1677.08	1587.57	1418.09	1361.09	1694.57	1902.17	1405.32	2000.66	1500.23	1484.22	1806.32	2827.55	2847.94	2305.23	1895.28	2005.03	2386.88	2454.92	1624.59	1315.7	1844.06	1921.38	2480.44	2226.19	1615.69	1594.01	1341.49	1530.09	1848.52	1953.23
FBgn0035607	CG4835	4.7187	4.56878	0.297463	-0.137497	-0.0883397	0.0427107	0.033107	0.0228114	0.011395	-0.0601547	0.0303476	11.2602	-797.438	4.76845	4.6295	0.567533	-0.0781747	-0.599662	0.146562	0.0333087	9.51253	-810.723	2.43e-05	0.000760992	-0.227662	1.54438	4.76518	0.733253	0.138174	0.222212	0.00849483	0.0620446	-0.161071	0.257632	0.212256	0.502245	4.66596	0.281096	-0.29131	0.396476	111.059	105.611	126.948	123.096	152.945	113.861	64.0067	178.222	108.158	120.464	96.5844	86.5737	118.737	109.065	91.9435	106.63	72.0562	59.836	107.901	101.606	163.413	135.027	136.38	56.3576	74.1067	92.8757	143.327	191.585	166.739	68.6059	122.383	122.163	105.311	44.4973	112.262	113.964	120.505	91.4622	191.857	162.953	251.371	210.083	87.8967	146.246	153.987	165.988	109.422	101.794	74.8091	61.6595	86.192	81.3998	192.453	149.028	133.51	144.683	93.6281	76.7373	116.94	63.6038	67.6396	73.596	107.517	119.831	224.693	199.431	163.56	99.994	131.894	134.98	156.909	100.048	64.4886	55.625	101.532	117.213	174.54	156.995	118.412	190.758	79.8978	93.7315	105.94	110.863	43.4472	112.751	70.5656	134	142.649	134.519	134.805	85.7131	113.843	87.419	98.2824	94.5521	110.772	209.909	325.524	361.154	308.027	274.45	138.92	171.982	267.851	302.864	214.678	72.1057	102.439	43.059	123.765	145.241	250.032	251.976	139.379	136.603	105.562	76.8351	152.622	69.0821	75.95	93.4105	267.851	266.797	325.364	276.507	245.773	274.548	182.304	179.724	149.142	186.782	45.9025	204.928	95.9968	155.38	193.704	453.038	369.357	263.694	210.228	158.955	99.8791	103.647	44.8443	62.9378	188.61	119.749	286.385	269.461	138.545	140.194	97.1641	85.1264	77.1108	131.77
FBgn0035666	Jon65Aii	6.55865	7.5183	-0.324467	-0.277145	-0.674991	-0.669517	-0.0690748	0.131585	0.0491433	0.211563	-0.0751462	3.75229	-1133.41	6.12887	6.99049	0.855575	0.0930847	0.766876	-0.95402	0.00511695	2.37484	-1164.5	1.01e-12	4.8e-10	-0.285195	0.129124	6.4086	0.524721	-0.679116	0.0471237	0.134217	0.188453	-0.156351	0.347333	0.212591	0.16479	6.5087	0.555872	0.0669023	1.5207	99.3685	367.934	239.67	342.165	559.145	259.405	805.798	573.317	1001.34	890.336	769.344	668.782	880.325	852.598	575.692	1387.22	2167.23	1103.87	595.976	1185.73	307.541	626.69	675.034	1200.09	224.323	486.832	982.679	1319.6	441.019	376.835	672.105	791.26	1149.22	1899.22	681.13	794.751	619.004	322.524	602.412	665.136	181.201	542.869	586.636	793.216	2582.98	1503.06	2391.52	1753.32	275.487	262.997	588.978	167.322	428.895	342.332	171.318	232.964	1148.18	1451.03	711.569	758.534	416.78	257.12	227.975	466.711	557.393	1439.03	161.566	207.13	381.367	345.296	466.57	1144.55	840.575	1212.2	584.609	1322.34	808.286	975.77	368.77	225.256	1781.05	808.308	1936.74	1572.94	1183.16	249.556	391.454	1404.43	1283.09	667.61	220.663	918.689	1232.88	1317.06	569.534	1589.16	1303.26	475.243	2154.81	1578.46	198.39	248.579	1064.65	1270.75	1457.71	932.346	579.4	521.478	1034.63	1087.49	250.624	107.586	219.291	410.586	410.392	436.681	1032.62	894.275	1302.23	883.344	1097.97	1159.9	318.525	355.08	666.48	1004.73	197.265	66.5778	936.316	771.553	1164.11	917.449	4337.19	358.914	3521.74	827.919	237.674	1155.14	1049.75	30.3458	797.787	440.69	1377.88	1622.25	3981.97	1981.04	267.287	190.951	729.152	742.709	34.8853	217.466	788.805	478.018	1223.06	1063.49
FBgn0035667	Jon65Ai	7.36905	7.7509	-0.0287347	-0.0135683	-1.19306	-0.486469	-0.10362	0.0430703	-0.0255463	0.229244	-0.0361627	3.44744	-1166.34	6.8444	7.21054	0.389133	0.210432	0.729648	-0.481805	-0.0494587	2.76932	-1190.61	7.3e-10	1.04e-07	-0.0480613	0.0886403	7.40557	0.349061	-0.419317	0.583604	0.0323709	0.0684491	0.185835	0.866778	0.149939	0.12714	7.10574	1.11598	0.131283	1.27716	512.04	1747.69	414.771	286.876	1363.6	1075.24	1856.19	1351.7	1444.44	1581.36	2220.33	1609.19	773.647	850.5	472.255	1188.31	1394.01	810.881	555.639	964.76	699.325	528.77	490.577	997.861	583.84	815.469	1111.02	2470.04	1051.74	620.436	1079.38	697.116	1394.6	2099.46	741.579	574.82	864.134	517.965	1080.56	1817.08	291.342	826.388	1468.57	1507.98	2617.78	2025.79	1754.46	1363.27	262.426	386.316	1540.41	452.221	404.701	887.687	730.17	600.802	1870.1	1226.63	1150.65	1181.38	511.276	187.251	324.541	565.82	831.268	976.627	434.831	228.558	667.649	664.434	579.835	1806.87	1720.07	852.216	1464.19	2692.48	1755.79	412.113	881.889	639.241	1029.79	713.569	1962.45	1595.99	1736.34	527.676	363.97	1221.37	779.664	1055.39	639.522	834.534	1076.03	1030.06	446.891	1853.45	1172.15	1023.6	1174.95	1079.21	280.879	289.072	1180.82	1476.18	755.532	1306.47	817.162	489.288	1544.78	1878.57	441.428	639.061	1242.99	431.959	235.616	552.01	639.642	850.522	884.986	311.436	1031.1	969.722	220.796	111.003	204.235	357.953	180.449	186.692	715.12	1091.51	440.976	858.766	1574.81	189.877	2274.9	456.863	339.873	1134.85	884.513	165.332	291.085	332.162	254.238	383.144	6473.88	3354.68	126.099	106.803	537.914	424.957	301.011	313.504	620.597	446.368	1007.8	633.198
FBgn0035670	CG10472	9.87988	9.94937	-0.175625	-0.0737302	-0.404378	-0.229306	-0.0114206	0.0145246	-0.018346	0.080356	0.00229425	17.0984	-1526.92	9.75954	9.7759	-0.12364	-0.091983	0.225868	-0.209586	0.0046649	12.9826	-1546.57	6.01e-08	4.78e-06	-0.106853	0.0610005	9.86856	0.168948	-0.416949	0.168791	-0.126205	0.149705	-0.0299531	0.172481	-0.0786768	0.0194421	9.78218	0.0248548	0.19956	0.617123	8605.31	13489.8	10417.4	10826.2	12674.6	10555.4	21234.2	16303	17240.2	15350.4	24101.7	15294.3	22407.9	17510.2	18947.7	15401.9	20006.7	12015.7	11327.6	22475.5	16733.1	10753.7	12735.4	15744.8	20801.9	24492.6	23344.5	21645.3	20999.2	13249.9	13864.4	11942.9	14531.9	22525.7	15093.9	18126.3	17924.3	18055.6	16070.3	22684.3	16356.9	15423.4	25906.8	23802.3	32540.9	24939.5	24943.6	21882.7	11986.1	12063.9	16336.7	18336.4	13632.2	20467.5	14441.5	12659.8	17076	19954	18674	18133	20659.9	14728.5	18762.7	17631.4	17363.1	21779.1	9834.56	12627.8	16074.7	12403.5	12828.1	16121.8	27411	25924.4	23692.1	27630.3	17889.3	13581.2	20998.4	19893.6	22445.7	19496.2	21719.7	16399	27221.2	16269.3	16129.1	21687.4	19351.2	19571.6	19196.9	21226.5	23975.4	19860.6	14061.9	31963.1	27863.6	20798.7	24839.5	23843.6	18070.2	15083.5	22998.4	20106.3	18801.9	15415.2	23268.3	15003.1	24190.9	25058.3	15868.7	13515	24502.2	18198.5	11648.1	17795.3	24887.5	21880.9	18044.5	14916.1	15238.7	18842.1	16087	11028.9	14458.3	14760.3	12441.3	13457.6	22423.9	17417.8	10884.1	13271.5	37787.1	16461.4	35075.7	17432.7	17842.2	18610.6	16829.5	8886.07	17085.6	12686.8	9045.87	12992	28067.4	34252.1	11411.4	13091.5	11174.7	15227.9	11426.4	11143.7	19490.3	11617.6	11715.5	13082.6
FBgn0035741	BBS1	4.88135	4.84271	0.109323	-0.0441125	0.0805399	0.00182217	-0.0113685	-0.012505	0.0254389	-0.0331298	-0.00629845	64.6584	-676.829	4.90061	4.84637	-0.00578611	0.0925552	-0.125577	-0.0453172	-0.0133719	47.3378	-689.91	2.93e-05	0.000883755	-0.0535054	0.167584	4.84704	0.0421764	0.0760896	0.0596253	0.0105103	0.0439387	0.00567198	0.0464625	0.0962886	0.041551	4.93132	0.162001	-0.111772	0.0622823	156.652	132.865	169.629	140.83	168.836	138.613	83.4373	112.731	132.581	145.652	102.135	75.752	114.099	96.4809	101.347	111.756	104.389	99.0389	138.154	113.443	127.888	142.242	110.87	142.552	132.19	83.6902	127.402	135.511	133.194	128.263	82.2577	137.854	121.67	112.254	161.917	103.967	131.834	125.159	127.242	134.257	131.459	122.703	107.649	115.254	128.674	124.72	137.241	175.998	116.37	124.577	149.178	123.23	142.965	128.509	132.329	118.934	113.339	115.106	101.495	130.741	126.327	121.107	120.459	139.653	130.187	135.887	144.611	97.9533	130.871	130.794	151.713	135.065	111.187	117.547	127.182	136.558	121.555	128.649	128.562	136.98	133.163	101.794	116.225	132.816	83.791	100.724	127.018	90.7976	123.78	134.519	117.955	120.778	102.037	128.654	135.243	125.31	116.423	112.03	89.8752	142.337	123.211	93.3579	119.758	140.93	180.346	134.21	108.493	42.4908	108.585	90.1235	126.859	143.089	99.3982	141.737	98.4499	109.73	114.968	115.253	104.31	141.562	72.6478	54.4335	103.521	134.372	122.758	134.831	103.483	81.6779	93.826	104.744	131.406	107.346	89.451	107.674	78.1369	103.2	148.546	94.6647	111.239	99.4085	134.761	135.934	147.549	118.786	95.8037	79.921	125.021	117.591	106.452	112.034	98.6757	108.181	91.9402	104.771	133.873	149.262
FBgn0035767	Cln7	7.50291	7.53655	-0.104763	-0.0463606	-0.204891	-0.113344	-0.00476749	0.044804	0.00235722	0.0524037	0.0143542	31.5587	-1134.87	7.40047	7.35971	0.203708	-0.0291035	0.0895696	0.0802141	0.0163676	23.6146	-1149.46	7.17e-06	0.000272497	-0.0925876	0.133914	7.52775	0.0865765	-0.184317	0.105595	-0.026894	0.158298	0.00154417	0.0652073	-0.117189	0.264486	7.38809	0.072257	0.146992	0.0698256	1782.79	1837.4	1803.54	1960.15	1816.48	1912.86	2099.65	1553.54	1813.11	1722.63	1920.59	1599.45	1822.8	1724.07	1853.5	1665.07	1509.49	1465.98	1738.52	1627.66	1702.13	1678.04	1760.19	1618.9	1751.52	1744.23	1547.56	1633.61	1636.8	1736.03	1629.1	1671.06	1565.35	1640.33	1582.47	1790.44	1772.56	1807.1	1721.74	1809.91	2110.45	1900.04	1612.76	1806.29	1739.21	2018.45	1652.46	1712.41	1629.18	1503.74	1709.47	2139	1915.73	2226.78	2178.7	2025.56	1904.59	2119.58	2243.93	1902.23	1541.79	1729.04	1706.33	1503.75	1667.36	1711.79	1796.17	1834.58	1717.69	1649.05	1785.23	1643.79	1765.65	1783.15	1642.68	1967.58	1918.9	1672.44	1779.57	1755.38	1621.26	1644.84	1629.21	1666.24	2060.64	1783.73	1728.49	1879.66	1898.97	2374.83	2180.96	1887.25	2437.93	1721.16	1592.68	2483.42	1611.84	1777.15	1813.94	1908.81	1661.26	1504.97	1756.85	1260.01	1506.8	1674.66	1925.18	849.817	3025.02	2675.67	2325.75	1894.59	4798.78	4698.68	1767.67	1598.92	1810.23	1867.52	2370.58	2103.04	3181.64	1561.77	1617.24	1652.71	2434.53	2597.38	1549.02	1479.13	1613.52	1633.54	1566.39	1447.74	2991.9	1697.32	2924.55	2577.68	2125.99	3675.02	2773.42	1890.85	1864.02	1464.58	1596.93	1343.92	2625.43	4029.02	1554.14	1408.94	1448.88	2429.98	2629.36	1948.36	1763.58	1735.27	1504.73	1513.61
FBgn0035771	Sec63	8.77834	8.8612	-0.002384	-0.0289443	-0.0379786	-0.0210549	-0.0157577	0.00768007	-0.0141738	0.0205691	-0.00307344	93.9935	-1223.93	8.75949	8.83018	0.0222647	-0.129835	0.0862362	-0.0627048	-0.0105452	88.2289	-1238.23	9.44e-06	0.000340913	0.0978548	0.518634	8.91503	0.220854	-0.037892	0.0260923	0.0171519	0.0262533	-0.0195802	0.0253306	0.0957038	0.184153	8.75765	0.209405	0.0235534	0.152055	5724.8	5597.36	5522.25	5317.12	5513.98	5673.24	5698.88	6286.08	6039.43	6538.99	6934.09	7162.9	6252.26	6026.91	5433.02	6475.72	6407.46	6377.69	5923.46	6747.4	6161.98	5676.29	6035.08	6102.09	6222.96	6058.35	6342.92	6759.66	6522.55	6008.48	6175.34	6295.34	6495.54	6355.02	5673.57	6326.02	6600.99	6400.43	6526.13	7082.83	6142.17	6658.51	6658.42	7473.08	7512.68	6654.2	6366.89	6624.19	5800.67	6478.02	5949.46	6066.54	6487.31	7244.04	6442.75	6793.97	7062.76	6386.63	6057.72	5806.79	6493.41	5983.63	5852.69	5914.98	5705.09	6613.5	6534.43	6364.93	6112.1	6622.37	5533.37	5882.84	5813.98	5891	6200.91	6574.15	5710.99	5474.13	6649.13	6149.9	6456.18	6406	5418.34	5353.26	6363.46	5799.17	5640.05	6045.36	5978.43	6436.13	5229.32	6108.23	6828.06	6125.93	5616.37	7151.78	5980.55	5767.77	6165.22	5791.21	5408.74	4981.71	6004.68	5843.8	5080.64	5280.52	6352.62	12324.9	6451.59	6516.93	5979.91	5456.76	7596.27	7324.19	5683.55	5852.65	6783.13	6554.46	5303.33	5312.52	5564.99	4979.66	5154.31	4688.75	5529.01	5126.32	5260.19	5527.33	6324.26	5815.84	4705.63	5083.9	6875.95	5021.32	7024.51	5776.88	5899.06	7099.86	5567.36	4726.61	5850.8	5487.79	4177.9	4499.91	6423.94	7546.54	4783.14	4908.63	5211.46	5387.29	5234.8	5488.53	6084.77	5294.21	4582.74	4733.24
FBgn0035856	CG13679	4.27725	4.71744	0.195838	0.0416111	-0.00749871	-0.254026	0.0305313	0.0373111	0.00255262	-0.160062	0.0385744	8.17337	-780.36	4.3474	4.74931	0.575146	0.215885	-1.00988	0.0783636	0.0205524	5.16184	-806.173	1.65e-10	2.95e-08	0.0961794	0.230294	4.82612	0.432468	0.113592	1.11097	0.00823427	0.0441061	-0.0917203	0.203465	0.28508	0.093987	4.53134	0.56896	0.0245902	1.20325	51.4378	65.8647	80.9843	76.1525	125.137	58.4156	116.584	88.0374	100.017	96.3709	87.703	77.9164	93.6911	153.111	119.109	70.7449	110.856	156.812	58.4883	27.6209	70.034	125.75	46.1142	170.178	43.062	106.144	70.2583	72.8956	23.6789	91.4745	138.434	66.1252	88.952	98.0962	82.0379	28.9909	85.4864	72.207	51.6921	86.0885	159.883	120.844	131.351	116.222	137.112	134.808	106.64	129.382	24.9364	15.1003	74.0367	62.1804	128.668	60.475	94.5204	96.8641	157.689	193.006	140.107	151.942	40.7827	36.3322	123.445	134.247	184.191	154.462	97.7373	128.564	151.32	130.794	198.474	135.065	27.7968	17.842	110.082	88.763	144.411	178.8	53.0036	108.569	162.015	116.912	135.767	116.351	27.1545	76.6709	67.5944	150.109	178.877	70.5807	144.434	120.778	43.0074	98.9649	97.4423	26.2012	18.0852	175.71	169.886	197.573	173.33	323.941	188.021	209.006	289.194	213.786	126.96	25.752	6.14633	16.022	78.3845	83.9171	125.016	181.108	179.201	247.453	194.401	211.297	181.17	221.969	18.162	18.1445	74.5638	102.564	219.444	221.068	177.862	137.274	189.597	185.448	212.023	182.488	16.4778	174.826	25.6735	97.4022	148.546	263.709	278.638	204.049	136.918	210.479	325.742	220.104	14.2686	9.99013	47.4219	69.0444	116.815	110.102	109.64	97.1421	54.3283	68.7559	92.1046	39.6477
FBgn0035868	CG7194	5.51053	6.07932	0.151298	0.0388911	0.165378	-0.262902	-0.00198915	-0.00739982	-0.0514126	-0.0086684	0.0429619	29.5388	-856.586	5.56019	6.10858	0.145911	-0.265381	0.125078	0.104981	-0.010121	25.177	-878.849	4.99e-09	5.93e-07	0.156273	0.102139	5.59755	0.616859	-0.0264179	0.258453	-0.105133	0.128741	0.0107642	0.031565	0.04412	0.895879	5.54041	1.44268	0.101146	0.0433956	238.484	332.73	298.766	267.055	367.466	338.613	369.181	362.886	366.343	521.279	436.295	450.183	251.389	545.327	330.161	432.672	502.546	480.751	246.054	262.399	266.941	238.101	253.138	639.825	262.378	246.988	259.487	340.179	356.17	283.372	326.021	238.723	263.789	528.911	419.904	447.86	383.144	328.301	235.597	241.868	283.348	248.195	380.227	458.109	345.944	370.493	297.665	383.39	213.74	290.681	205.535	262.288	171.558	291.576	425.342	438.954	433.646	534.836	446.799	302.707	268.569	277.615	241.913	230.653	235.301	231.692	387.957	400.996	398.749	453.071	264.978	340.164	263.514	268.679	204.132	265.151	247.265	263.84	412.751	406.882	608.111	428.343	236.564	288.683	277.752	228.509	226.553	280.447	254.353	618.619	372.319	703.627	355.022	281.225	240.246	303.022	247.541	198.116	253.185	168.893	348.749	419.548	410.771	418.011	213.427	237.54	205.445	230.481	234.585	233.32	179.459	208.717	307.417	366.716	532.072	531.855	405.525	408.72	287.675	245.751	284.812	271.495	216.452	220.059	285.712	251.867	499.307	492.813	345.649	451.027	283.773	343.507	289.539	605.523	233.294	292.207	181.82	223.138	177.119	515.878	367.629	418.765	217.918	217.775	264.989	299.704	202.621	235.183	223.267	292.641	562.152	692.137	459.701	574.058	330.934	283.365
FBgn0035875	Cpr66Cb	5.1147	4.66703	0.200423	0.270081	0.285771	0.308024	0.0458873	-0.0503779	-0.0498814	-0.0347758	-0.10613	11.7682	-818.829	5.40389	4.96453	-0.348203	-0.148328	0.0995394	-0.458178	0.00853723	10.7099	-832.197	2.25e-05	0.000711402	0.206004	0.231825	5.32238	0.894222	0.270463	0.0398756	-0.0576269	0.0195136	-0.0632056	0.0565638	-0.138911	0.0566317	4.95725	0.779309	-0.0471046	0.661493	190.554	207.814	135.703	224.285	136.062	219.801	141.729	128.835	134.907	133.605	208.711	148.258	226.343	104.871	148.363	125.085	135.798	101.102	186.558	253.521	210.102	179.349	229.59	150.287	255.368	243.926	150.821	189.715	210.15	181.955	191.6	136.733	154.388	76.8589	127.375	305.904	232.77	378.365	144.141	273.639	161.659	169.182	95.7975	85.2296	132.893	139.393	96.4399	117.015	252.926	208.887	158.019	262.288	197.951	136.069	87.4314	88.2812	125.659	123.245	69.5021	94.2279	243.702	323.263	225.984	197.316	200.585	181.835	80.7828	69.3836	100.198	80.5692	189.122	92.0444	295.758	383.078	232.988	244.667	118.438	165.717	78.9415	95.3788	69.9105	165.29	114.168	160.258	283.183	196.939	294.147	177.934	209.068	144.483	56.9712	89.6091	168.657	149.272	140.283	451.116	300.666	366.751	272.914	232.626	115.902	64.1132	153.291	96.7397	262.516	203.097	268.925	126.185	207.951	254.348	181.522	223.779	117.843	206.981	61.946	108.61	126.465	129.126	95.5258	141.562	236.931	262.087	226.587	304.447	135.795	140.307	55.6223	124.919	206.126	119.053	140.274	93.7487	284.831	41.6803	281.293	314.238	425.436	171.298	291.598	71.1556	294.319	281.734	127.119	165.369	270.085	177.824	325.486	311.779	242.109	277.188	51.8297	40.8438	161.94	150.608	156.364	135.269
FBgn0035909	ergic53	8.49659	8.5461	-0.190847	-0.0313367	-0.125798	-0.0533443	-0.001181	0.0373542	0.00257429	0.0369888	0.00645412	47.8167	-1260.77	8.41037	8.45958	0.126709	-0.036465	0.127365	-0.0561122	0.0135346	36.2416	-1274.04	2.45e-05	0.000764589	-0.168668	0.106075	8.52201	0.0206581	0.0185018	0.16026	-0.242837	0.277873	0.0138563	0.0460453	0.00663257	0.187424	8.36399	0.133726	-0.176365	0.267908	3666.11	4057.49	3947.44	3634.46	3985.52	3791.07	4601.62	5877.03	5430.02	5857.82	5967.14	6088.3	4651.16	5108.24	4108.2	4608.67	5030.08	4834.34	4063.93	5136.51	4671.98	3766.32	4937.17	4669.95	4866	5275.54	5370.54	5484.93	5513.23	5030.1	5208.31	4801.36	5465.95	5377.09	4535.83	5326.33	5181.71	5011.16	4969.4	5483.02	4256.44	4318.78	4430.39	5568.98	5336.82	5064.01	5394.14	4872.77	4585.92	5335.43	4514.03	4455.51	4458.3	5236.49	4363.3	3942	5503.12	4464.71	4340.02	4405.15	5396.25	4967.26	4285.74	4813.97	4783.17	5212.59	5122.23	4792.57	4946.53	5144.92	4232.38	4330.09	5249.15	4829.93	5513.7	6055.23	4686.6	4381.7	5277.8	4870.41	4970.31	5366.89	4922.59	5085.44	4519.28	3931.26	4200.51	4378.79	3922.47	4829.38	4463.82	5018.11	5083.31	5584.92	5331.61	7156.34	6084.54	6003.63	6558.7	5832.64	5053.73	4250.6	5439.42	5604.93	5019.81	5725.91	7063.6	9054.41	5850.28	5900.08	5091.9	4450.83	8321.78	7326.44	5403.68	5890.72	6620.09	6341.03	6082.91	5728.15	5422.17	5001.16	4218.29	3649.47	5425.27	5302.22	4679.39	5228.07	5828.88	5268.08	4172.75	5264.95	6598.18	3677.13	6418.39	5703.83	4676.23	11442	5407.52	3670.79	4669.21	3958.53	4021.27	4187.8	6950.86	8377.72	4156.96	4314.2	4682.02	5816.11	5208.88	5788.79	6195.52	5129.41	5436.31	5741.92
FBgn0035932	CG13308	4.50852	4.53558	0.4117	0.302476	0.278774	-0.10214	0.00515951	-0.0772755	-0.00992354	0.000611948	0.0409166	15.9224	-730.514	4.576	4.57107	-0.0337681	0.295628	0.261391	0.268568	-0.00393697	14.5675	-747.279	9.3e-07	4.94e-05	0.407657	0.0839409	4.55009	0.0691468	-0.366803	1.10949	-0.00751025	0.0809868	0.0372452	0.0914735	0.201468	0.187679	4.59166	0.0311459	0.246101	0.0458711	111.059	91.9834	75.5124	115.794	58.596	123.762	145.158	78.3747	109.321	77.7538	102.135	106.053	86.27	87.0426	79.4057	108.681	103.465	106.26	134.12	119.362	96.4237	115.443	132.456	95.0344	141.203	52.0512	40.2814	114.016	148.98	121.303	61.1917	108.714	94.0642	123.379	118.739	123.961	124.625	114.568	109.349	71.7404	135.012	150.59	86.9091	118.159	75.9389	77.0332	86.2395	90.3774	182.867	111.994	66.3015	68.9637	148.464	149.028	115.788	153.266	78.8447	88.3641	120.25	142.52	109.417	129.492	57.7405	72.98	73.2905	82.1188	124.665	109.177	147.23	118.238	145.478	168.081	133.425	102.854	75.8815	119.489	81.0364	63.2343	85.7079	102.481	108.75	50.3933	113.139	79.0312	183.099	103.731	106.22	60.7758	103.402	144.483	161.285	123.894	100.351	108.037	141.963	115.057	122.075	71.935	47.1297	73.293	127.387	140.599	118.561	105.1	148.332	157.964	57.7092	65.6677	177.219	166.228	108.294	176.441	69.6812	62.9941	176.989	154.518	47.0325	87.5067	138.348	164.211	128.785	104.163	128.858	94.7746	71.1564	67.7578	130.001	115.996	57.8513	119.625	136.243	100.905	94.1589	130.83	133.949	119.434	74.8672	83.3951	42.1197	144.404	111.043	72.352	132.794	124.609	119.245	134.867	104.544	81.9903	49.929	48.2906	99.6724	131.363	102.388	86.2178	122.092	90.9566
FBgn0036072	CG6628	8.1958	8.20711	-0.116768	0.00747981	-0.326478	0.310284	-0.0551957	0.0552182	0.0328956	-0.1113	-0.0234819	15.5209	-1217.18	8.22779	8.27407	0.519412	0.250985	-0.900064	0.127363	-0.0590166	8.92116	-1258.05	1.11e-16	1.63e-13	0.0162734	0.213768	8.2197	0.0684214	0.359221	0.444736	-0.0421972	0.179285	-0.0878826	0.0401435	0.266201	0.0418562	8.27814	0.0521156	-0.52371	0.392276	2852.46	3420.42	3459.34	3288.12	4094.77	3105.93	3092.89	4303.1	4678.72	3543.82	3942.2	2835.29	3640.04	4260.89	4895.99	4299.03	2897.03	2821.58	1899.86	1366.25	2980	4020.92	3628.31	4377.11	1081.56	3807.9	3705.89	2330.79	2415.25	4646.31	4396.77	4702.73	4669.47	3248.3	3114.2	1548.52	1765.35	1290.1	3191.99	3062.29	2858.35	2389.92	3586.97	3076.98	3189.43	2150.51	3592.38	2940.6	1417.81	924.893	3128.33	2393.38	3505.94	2589.63	3963.95	2820.09	2847.03	2245.15	3233.5	3406.34	970.828	1127.23	2411.16	2276.79	2840.97	3376.65	2978.99	2338.64	2126.66	2108.4	4204.32	3027.46	1149.68	1333.95	2855.71	2403.43	3179.12	4054.63	3140.74	3719.77	1854.29	3126.4	3427.09	4092.06	813.083	2493.31	2451.97	3190.36	3788.88	2954.43	4101.93	2615.03	3804.89	3260.07	3045.07	660.725	653.328	2738.25	3325.38	3085.74	2525.82	2166.35	1468.24	1820.14	3529.02	3150.97	1996.74	212.454	538.828	152.209	2132.88	2348.6	2641.74	3059.71	2272.09	2307.69	2668.31	2142.85	3492.73	3300.08	129.61	223.11	1811.25	1650.77	2207.48	2334.57	1207.52	2258.84	1948.47	1540.82	2361.28	2830.35	254.229	1466.92	386.219	2269.24	1790.87	2514.25	4427.97	2002.82	1564.31	2035.72	3223.37	2803.13	723.623	473.532	2103.81	1866.36	3844.53	5052.16	2657.27	1500.18	1439.7	1675.24	3107.99	3319.91
FBgn0036206	CG5964	6.47301	6.50498	-0.146814	0.00473649	-0.046837	0.0344108	-0.00422654	-0.0120447	0.0125271	-0.0529597	0.0120362	42.9506	-932.761	6.48707	6.47378	-0.256099	0.109002	-0.405576	0.131075	-0.00499491	31.4769	-957.576	4.31e-10	6.6e-08	-0.0845873	0.249792	6.47746	0.0251753	-0.00614074	0.069223	0.0184769	0.0273852	-0.0184717	0.0699016	-0.223482	0.295976	6.47667	0.0546532	0.207556	0.870874	690.903	667.732	746.369	593.572	748.837	589.107	564.63	690.342	578.008	677.882	605.04	507.539	714.279	684.805	713.607	530.074	487.765	522.017	586.9	538.608	724.7	589.583	469.973	645.35	468.675	658.295	634.198	600.921	681.755	722.847	722.262	580.556	544.959	650.267	608.808	484.848	576.776	623.868	756.494	791.195	524.949	450.841	833.537	721.546	547.393	577.749	723.299	780.1	529.601	425.325	726.002	635.37	487.18	489.2	691.18	605.707	644.309	530.185	529.54	716.132	426.727	423.876	645.1	506.355	462.887	470.228	697.126	777.504	649.245	616.302	711.804	728.352	378.036	377.83	530.102	498.438	402.065	426.286	535.675	742.737	577.039	661.16	708.663	750.796	432.144	455.515	417.451	492.064	486.818	542.226	764.698	688.042	602.947	566.574	720.737	399.853	394.483	580.197	527.195	504.554	865.608	870.59	707.772	793.027	785.412	813.576	420.123	139.061	330.877	276.379	564.162	601.406	342.258	435.334	689.15	815.138	651.139	725.665	674.171	716.868	304.625	312.489	761.564	745.214	432.913	405.178	881.549	919.734	646.573	702.869	712.657	816.544	271.884	901.916	370.592	789.653	690.442	446.277	561.596	911.419	680.275	745.445	893.237	899.05	418.886	319.684	620.795	515.676	598.206	522.504	645.877	671.164	512.985	478.018	610.461	579.557
FBgn0036240	CG6928	7.71442	7.85843	-0.181464	-0.0965898	0.00814697	0.0537075	-0.0104216	-0.0465692	0.064826	-0.0130651	-0.0897189	11.0091	-1211.13	7.79101	7.85666	-0.44603	0.454495	-0.102085	-0.414715	-0.0243918	7.16058	-1231.89	2.09e-08	1.92e-06	-0.102262	0.0836249	7.77483	0.0671218	-0.00958678	0.0990786	0.104328	0.15167	-0.0572444	0.131269	-0.294301	1.0564	7.77487	0.0725897	-0.0363985	1.18751	3397.23	2784.49	3338.96	3646.98	1887.98	3006.92	1809.33	2236.36	2212.01	2701.67	2435.7	3351.49	2013.89	3113.61	1836.78	1351.33	1920.58	3316.77	2314.32	2101.16	2006.63	1087.43	1798.46	2527.25	1728.49	1360.48	1191.58	1527.07	2805.95	2521.51	2382.46	2777.26	2373.08	1496.73	1227.33	2548.2	2039.31	2533.02	2042.83	1505.52	1692.98	1060.64	1616.71	1961.25	1727.61	2144.09	1925.09	2425.92	1743.17	1876.21	1880.75	2475.91	1134.92	1732.18	2012.1	1179.53	2296.35	2326.53	3075.74	4293.26	1251.33	2175.27	928.825	1093.8	569.93	533.772	1662.53	1338.7	2928.25	2916.19	3035.3	2234.08	1198.6	1683.44	1251.51	1481.66	716.86	651.967	850.313	1203.4	2315.93	2996.39	3677.03	4759.43	1181.61	1426.68	1231.56	547.714	559.275	755.629	706.122	2718.66	2862.95	2948.33	3126.56	1060.58	1712.44	1890.36	698.177	823.219	982.554	842.471	1805.96	1994.51	2337.03	4844.64	1510.83	2523.7	1154.48	908.244	2243.24	1932.24	1314.72	1735.71	1012.15	839.771	1652.41	1680.77	2747.19	4238.92	2105.96	1124.29	2632.9	1874.72	1213.46	1362.69	913.887	768.047	1915.9	3330.62	4004.26	4822.69	1320.58	793.084	1498	2797.99	1075.47	1210.36	797.034	1092.45	2356.71	2063.13	4647.78	3595.04	2189.22	1883.14	2264.39	2291.41	668.86	1156.08	1164.17	1063.04	1756.27	2961.96	5924.68	3843.5
FBgn0036262	CG6910	10.6257	10.6648	0.391654	0.11467	0.409021	-0.126772	-0.00470037	0.00380059	0.036591	-0.0632361	0.0260692	11.4193	-1699.34	10.645	10.6928	0.278031	0.402694	-0.0378719	-0.0236999	-0.00468584	11.2931	-1713.44	1.14e-05	0.000394871	0.0794051	0.617649	10.6436	0.0331877	0.451513	0.819877	0.0475677	0.0572985	-0.0243017	0.056932	0.267783	0.136799	10.6828	0.0626143	-0.02559	0.0246533	62496.9	61901.4	45365.4	72900.9	52439.5	70648.2	48414.2	24039.6	33189.5	37815.7	44226.8	28968.7	45674	32206.8	37341.6	42365.9	28904.7	47668.6	56106.5	27822.2	40805.5	64014.1	54879.9	35044.5	44282.7	37320.7	35990	37542.2	29079.6	32628.6	23240.8	26351.4	23642.8	47042.7	43183.2	66374.2	32531.2	50189.6	72404.7	56626.8	59118.5	69964.1	52005.2	49819.6	23575.9	28902.1	43048.3	49415.5	39650	31901.9	51082	57384.6	63013.4	45611.1	56558.7	80826.3	57720.5	47845.7	105580	64494.3	33698.5	41654.4	56495.1	51514.8	78596.3	54330.4	61136.7	40853.7	50137	62256.9	96391.8	74793.1	25028.2	31472.2	20454.9	23721.3	75376.3	79311.1	23732.1	27875	44042.5	35897.2	37040.8	38770.3	42396.7	53360.7	46906.8	71407.9	68436.8	55738.8	43274.1	46391.8	40857.1	61792.9	70323.1	27119.4	26930	23651.3	50814.6	34896	42491	48677.7	36895.1	35723.2	56137.8	54349.3	22444.2	21491.4	41729.5	52892.5	41814	44696.6	74006.5	64220.2	49868.8	40544.2	40254.6	30316.8	49781	68369.7	34253.4	26410.3	40693.7	34639.5	43217.5	59149.8	40723.3	27365.5	39336.4	56625.6	91547.4	64928.5	19858.1	50799.1	17103	35363.9	30460.3	21500.2	45743.1	57289.7	43775.9	33913.4	64978.1	65814.7	31581.6	18918.3	39480.9	30395.7	69824.3	68065.5	53352.7	44066.1	26957.3	62721.8	75437.9	69258.8
FBgn0036440	CG17177	6.58858	6.49696	-0.321075	-0.101545	-0.374914	0.170054	0.011596	-0.0186048	0.0364613	-0.0844519	-0.1598	8.29954	-1037.66	6.86068	6.79994	-0.607487	0.17636	-1.02056	-0.749056	-0.0298199	4.83097	-1073.62	8.88e-15	8.05e-12	-0.424185	0.705115	6.52088	0.0813489	0.117072	0.554802	0.0256937	0.0640621	-0.234609	0.219968	0.109979	0.973265	6.76197	0.147538	-0.617869	0.327465	358.896	199.865	500.133	625.911	443.939	706.928	610.349	940.497	1303.72	779.729	731.599	746.699	1449.89	1154.62	1150.34	795.624	1068.83	835.641	436.646	322.573	975.402	556.6	763.338	907.247	447.644	696.057	996.731	263.546	800.149	491.178	575.804	1010.93	879.296	700.832	433.937	542.83	440.821	645.049	667.027	317.708	212.289	151.52	341.711	430.99	157.151	487.877	577.712	408.125	416.794	436.65	640.915	688.506	251.838	314.254	251.661	164.301	304.291	698.774	639.861	699.642	223.808	388.475	273.769	791.968	420.456	485.87	189.491	211.212	523.486	726.169	674.396	512.247	266.849	373.632	731.028	697.586	381.287	548.394	207.503	332.811	712.422	697.443	1071.74	1451.1	130.342	458.522	618.749	387.354	316.998	134.519	138.817	783.885	729.44	753.783	934.942	257.455	301.797	1166.29	592.957	626.709	139.917	190.09	725.735	1028.31	943.348	937.097	856.404	141.636	229.463	157.215	1108.73	1009.16	568.721	359.966	154.865	189.229	620.829	473.817	624.761	881.079	129.61	122.979	1088.78	889.973	571.424	647.464	162.34	165.415	762.762	794.448	916.618	1661	83.566	210.717	133.949	934.597	600.126	892.553	727.914	176.843	801.021	795.872	1458.46	1058.6	398.502	127.874	1116.57	947.203	198.774	488.7	179.41	160.064	982.089	667.915	1082.76	789.456
FBgn0036470	EAChm	5.47548	5.47408	0.0250416	0.02483	-0.00295356	0.262442	0.0117079	-0.0276311	0.0165157	-0.0359821	-0.0527921	47.7949	-795.865	5.62406	5.62479	-0.202541	0.08232	-0.277134	-0.131102	-0.00373397	36.7026	-810.215	9e-06	0.00032911	0.0272634	0.0280768	5.47513	0.010487	0.113334	0.281241	-0.0521761	0.0358386	-0.11085	0.0800323	0.00301481	0.267715	5.62764	0.0330271	0.0753699	0.930103	231.47	201.001	257.18	259.753	262.192	277.227	284.601	307.057	381.462	304.445	274.211	268.379	338.587	323.001	324.937	231.715	299.311	266.167	235.97	194.333	336.975	254.593	263.93	268.527	229.33	250.05	320.378	238.313	275.267	258.515	264.83	267.863	264.811	251.814	225.604	233.927	263.669	282.089	273.372	245.967	212.289	213.801	275.541	243.098	202.504	256.777	265.21	258.765	198.303	207.629	212.165	211.413	200.151	174.946	219.76	177.788	194.648	245.327	211.816	274.439	197.945	224.514	199.105	235.158	206.371	210.185	213.426	234.68	280.147	283.562	245.235	255.123	219.039	217.252	232.988	220.77	179.735	218.049	195.098	247.579	239.693	268.092	302.39	391.863	193.961	226.254	219.125	284.841	227.937	184.34	216.651	257.139	294.306	292.771	330.968	160.625	179.722	320.759	161.118	191.199	228.671	233.957	250.295	326.049	296.664	309.99	231.991	79.8313	185.414	164.225	316.632	281.875	166.005	175.484	195.794	225.059	278.014	265.721	259.127	311.436	147.772	176.069	314.905	260.306	187.397	184.794	194.678	202.479	247.934	248.408	262.006	345.653	130.645	228.084	165.204	262.058	221.037	237.789	212.758	257.416	266.288	285.023	447.186	384.309	274.162	196.805	365.364	352.774	295.806	242.419	225.26	235.128	325.97	276.115	308.443	339.338
FBgn0036479	CG13458	6.37718	6.34499	-0.0313122	0.0694216	-0.114305	-0.015652	-0.00290519	-0.00733383	0.0255112	-0.0256385	-0.0221049	70.3154	-882.971	6.45772	6.42151	-0.162277	0.2364	-0.29671	-0.159666	-0.0116558	50.7616	-910.941	2.06e-11	5.65e-09	-0.127316	0.295009	6.36228	0.0187361	-0.0744557	0.0893623	0.0197802	0.0305438	-0.0343792	0.0525026	0.0420656	0.298192	6.40082	0.0738684	-0.205925	0.206423	481.645	546.223	601.91	513.247	552.193	529.701	561.201	695.71	678.025	563.989	528.439	451.266	653.982	595.665	561.064	645.932	703.934	495.194	629.254	540.581	577.527	648.336	586.73	674.081	474.683	519.491	619.21	527.091	552.507	544.87	450.411	564.866	572.565	754.431	698.402	553.827	461.421	482.343	745.559	623.117	579.131	523.348	557.008	568.52	587.472	653.865	831.794	669.744	439.355	407.708	545.882	555.101	510.275	539.955	491.506	516.2	533.434	474.376	729.221	753.823	382.96	417.354	463.915	551.404	574.752	534.75	389.952	404.057	508.149	549.335	552.817	597.288	395.826	433.455	618.809	624.755	624.396	560.387	507.481	440.366	559.284	565.413	767.29	785.921	405.766	545.716	496.931	488.403	523.801	483.27	376.331	582.849	528.738	686.157	743.418	385.043	368.486	627.368	560.076	395.145	386.339	436.42	510.17	612.685	671.229	716.184	612.871	168.676	398.487	349.479	694.115	613.24	433.458	427.46	365.039	371.739	540.351	553.853	709.307	713.47	375.622	375.658	555.971	632.264	488.318	445.559	505.128	559.391	636.364	511.698	831.164	893.117	338.972	527.951	463.24	525.276	601.314	482.339	584.276	436.351	508.859	560.18	819.462	899.05	400.541	338.665	549.663	537.252	616.105	565.965	347.857	410.646	613.283	469.287	876.065	896.738
FBgn0036483	CG12316	6.79191	6.66987	-0.206157	0.500568	-0.00776112	0.13093	0.0879736	0.0159448	-0.106752	-0.0286917	-0.0642597	6.15286	-1194.56	7.02278	6.71141	-0.0474562	-0.0363263	-0.123	-0.151586	0.0615145	4.78	-1208.76	1.03e-05	0.000361071	0.247705	0.587838	6.70326	0.242101	0.0126071	0.173083	0.0724979	0.500875	-0.0402036	0.03332	-0.0566381	0.0810671	7.2531	0.45498	-0.0809263	0.0991999	852.231	874.41	1372.36	996.242	1019.97	968.313	700.644	914.73	904.809	926.475	852.607	2040.98	1237.46	949.078	900.628	1016.06	948.74	2017.92	1067.92	1070.31	1266.7	1128.66	1039.04	1438.78	977.407	920.592	846.846	995.305	1007.34	981.362	1003.14	887.646	971.315	972.872	955.31	907.716	1047.47	1034.97	1048.75	995.142	1115.63	1017.88	923.409	1058.59	1059.98	1045.45	1007.98	992.249	993.892	1043.18	994.523	925.922	979.859	926.563	955.838	912.239	880.843	898.756	957.585	935.212	1124.01	1040.59	2534.61	1528.07	951.812	1050.93	1147.91	971.37	1385.4	1051.58	1058.87	1027.5	908.399	940.377	1299.61	1590.91	944.386	947.424	1030.75	934.509	894.411	980.653	871.172	922.03	912.391	1589.79	1805.74	775.441	867.216	999.755	1072.82	1001.28	882.074	855.222	933.262	1148.29	1200.41	1024.78	2100.01	2573.75	1244.64	1196.78	1089.8	1170.43	1059.67	1117.63	1670.1	10523.6	1068.44	1076.47	1878.13	3793.48	1027.8	1852.7	1276.53	1175.68	1105.79	1114.11	943.18	1060.01	1458.74	1499.94	2866	4143.47	3422.57	2658.98	1350.46	1396.76	4860.97	1266.65	1343.08	1357.57	1266.44	1229.57	1282.56	5008.1	9279.97	6043.89	2390.02	1368.7	1709.85	1866.9	1309.78	1198.35	1091.55	1106.91	2213.74	1511.43	2481.38	4154.92	1131.28	1170.12	2220.15	3107.11	1060.27	1054.16
FBgn0036550	CG17026	6.38029	6.49996	-0.102582	-0.103454	-0.0181489	-0.0846532	-0.0453309	0.0286451	0.0459933	-0.0671234	-0.0560422	19.3591	-934.164	6.45838	6.63225	0.11599	0.230233	-0.46787	-0.466805	-0.0611788	13.6021	-955.421	1.31e-08	1.28e-06	-0.0722077	0.0600577	6.42408	0.0503579	-0.356257	0.489417	0.0373636	0.0156018	-0.0424916	0.0233821	0.153419	0.085451	6.58066	0.0944185	-0.469434	0.0681709	384.615	453.104	388.506	237.846	323.768	385.147	632.066	704.299	631.506	569.465	718.277	558.401	736.542	595.665	425.239	591.591	648.506	577.727	417.486	356.113	496.328	468.987	487.634	587.887	486.701	626.656	646.376	495.316	652.156	511.064	357.119	492.016	625.731	731.171	607.728	529.834	493.349	416.875	487.098	726.628	474.319	416.447	201.471	433.896	507.314	460.365	646.333	696.382	294.487	335.981	439.8	457.874	446.49	491.359	394.623	367.838	553.145	498.792	541.675	658.417	263.596	253.394	382.282	332.464	434.921	558.212	297.201	339.776	418.175	366.223	422.926	461.223	284.639	291.769	539.721	548.51	403.104	481.889	428.54	338.899	561.504	363.84	714.835	724.452	332.836	403.65	478.361	749.08	631.732	328.823	196.591	499.474	633.305	861.819	698.897	161.764	213.631	484.677	499.794	319.728	195.258	159.721	449.094	504.002	485.547	694.806	438.59	128.76	228.438	228.313	384.703	392.689	443.705	305.971	236.722	231.777	519.448	433.265	646.721	583.234	79.2522	81.3142	385.126	306.395	313.957	269.662	227.017	173.651	507.536	350.862	515.144	635.487	85.92	185.246	169.669	304.962	242.427	351.612	302.398	108.826	245.805	199.516	472.156	471.652	169.185	170.831	238.187	262.153	344.793	389.222	164.459	290.322	453.432	335.049	656.513	537.577
FBgn0036730	qjt	6.44355	6.05642	-0.118053	0.173251	-0.0881943	0.364047	-0.000943952	-0.0142129	-0.0294319	-0.0765903	-0.0817149	33.7795	-897.776	6.69525	6.30647	-0.166521	-0.119651	-0.676696	-0.235869	-0.0299103	20.9847	-923.366	2.05e-10	3.6e-08	0.240703	0.30727	6.3068	0.765393	0.539705	0.434827	-0.0112864	0.0447294	-0.0678478	0.0358628	-0.0929371	0.104047	6.54835	0.444043	-0.463777	0.391229	555.295	428.12	523.115	485.081	713.084	696.037	486.908	650.618	671.047	542.087	495.134	462.087	848.786	545.327	611.215	475.734	565.364	421.947	427.57	384.72	714.55	479.294	544.541	574.627	447.644	630.738	785.956	426.159	642.29	374.847	516.618	421.408	449.872	514.752	514.896	408.872	443.911	557.438	595.453	557.526	373.06	334.645	411.831	425.179	328.014	391.585	390.396	398.612	432.23	359.89	669.645	637.632	490.479	455.722	392.26	327.376	421.327	408.103	298.969	359.244	278.516	361.459	539.575	498.246	429.135	550.392	311.164	301.002	422.265	395.521	327.326	343.166	351.351	341.096	673.315	650.929	457.128	576.74	324.788	377.457	466.07	456.563	427.872	491.75	353.784	647.192	690.058	605.561	543.425	273.189	325.779	468.305	370.201	409.055	542.653	236.95	263.366	628.547	393.478	538.545	271.481	278.949	419.154	459.812	491.95	344.434	495.145	109.446	238.682	253.347	695.146	837.019	378.123	409.462	264.377	250.812	387.757	353.228	339.281	360.133	194.003	225.126	684.105	746.513	473.109	403.125	234.131	268.37	540.107	326.25	244.27	380.72	157.716	258.187	231.062	607.604	608.445	643.495	510.836	264.741	395.659	418.765	314.392	317.928	351.62	287.716	741.506	583.641	507.769	626.811	288.053	229.609	438.806	390.708	328.792	342.836
FBgn0036778	Cyp312a1	9.13898	9.08571	-0.300679	0.0206077	-0.356309	0.0748595	0.00581444	0.0622488	-0.00963306	0.0623589	-0.000351485	20.1983	-1417.07	8.92259	8.9411	0.208894	-0.10363	0.203644	0.0331525	0.029823	14.5219	-1441.78	4.78e-10	7.22e-08	-0.244433	0.331471	9.15395	0.168747	-0.348457	0.664186	0.059467	0.0750995	-0.0200883	0.13421	-0.0786114	0.372291	8.91814	0.0317628	0.168752	0.284432	7386	7647.12	9834.12	8088.86	9324.71	7851.45	9262.68	10140.4	10371.6	9901.02	9340.93	6826.34	9516.6	9662.77	8571.64	8333.54	9797.8	6175.49	7216.25	9518.37	9293.21	8111.92	8837.26	8924.39	8187.78	9247.76	9609.46	8874.57	9735.97	8776.58	10006.3	9274.33	8568.02	8767.98	7939.33	8053.48	9424.1	8877.61	8996.41	9156.13	8008.36	7819.54	10342.2	9487.6	10759.1	10412.3	9131.19	9587.62	8814.41	9550.93	9189.39	8353.65	9192.64	9470.82	9450.86	8831.8	9606.74	8799.21	8117.41	8936.34	8499.72	8415.1	8244.94	8222.41	7879.69	8719.26	8128.15	8389.29	7587.47	9285.33	7528.5	8179.95	8515.83	8514.82	9262.89	9924.39	8195.06	8271.7	11292	10060.4	8607.87	10164.3	9996.37	10016.1	10239.6	8657.8	8194.53	8496.16	8084.2	10538.1	11235.4	7511.58	14898.3	9044.57	7922.23	14133.8	10477	10343.3	9225.36	9743.73	10266.2	8350.47	9757.91	7759.48	7283.2	8250.97	11841.9	2876.5	14377.3	14046.2	10278.7	7474	31262.3	26535.1	7427.99	8715.71	9188.06	10037.7	9764.49	10382.7	17541.1	8607.21	9093.89	8470	13337.8	18205.6	8094.34	9208.33	9524.07	8014.31	6674.3	8710.75	16353	7932	16816.2	17763.1	11150.5	25326.2	16131.8	9371.61	11041.8	8102.33	7233.29	7602.33	20691.6	30906.5	9123.32	8520.52	9105.92	14403.1	11212.2	9617.07	10182.4	9132.54	7048.14	7579.71
FBgn0036787	CG4306	6.76489	6.79343	0.0871571	0.145796	0.217321	0.0474592	-0.0363946	0.0350364	0.0347271	-0.15895	-0.0629509	13.6635	-1010.3	6.92868	6.96703	0.208807	0.359361	-0.736822	-0.428746	-0.0549001	7.27749	-1072.54	0	0	0.09423	0.162748	6.78612	0.0655576	0.103634	0.749337	0.0391456	0.0508973	-0.0160888	0.098793	0.322995	0.031139	6.98184	0.0912531	0.0257835	0.680881	1133.97	1128.78	977.283	780.303	848.152	1064.35	1024.11	1057.52	1062.98	1086.36	1130.15	872.23	859.917	754.019	790.923	813.054	759.362	918.173	820.854	379.788	714.55	1234.83	867.34	1024.38	717.032	571.543	693.215	714.003	757.724	818.299	432.354	762.12	781.142	1116.48	1145.29	719.775	531.458	571.879	777.369	717.404	721.249	685.093	307.145	611.135	537.9	699.718	1027.46	947.536	464.291	207.629	520.467	568.668	823.698	596.111	550.581	582.411	808.158	787.138	996.197	955.235	248.675	212.404	337.483	502.751	930.596	1060.7	493.673	532.621	828.17	720.937	862.478	841.406	383.596	295.967	636.977	737.416	1092.95	1314.84	531.164	418.043	905.508	566.421	1040.88	990.085	477.919	614.87	653.661	1126.92	1159.31	411.859	381.948	877.39	677.999	1123.25	1324.71	118.475	180.852	529.489	843.95	701.064	249.554	354.31	571.247	693.899	1002.04	895.527	492.836	123.61	199.756	299.41	866.355	1015.61	882.287	1005.66	275.439	305.677	460.919	437.533	994.786	1092.86	58.6136	23.5206	584.204	573.841	791.411	760.393	313.037	234.052	596.014	461.902	922.261	949.652	61.2033	349.652	56.9283	684.134	734.412	995.107	1082.15	280.437	527.186	509.753	988.576	1115.66	147.782	56.9437	539.963	478.996	1099.38	1111.65	292.04	310.192	680.149	602.433	1122.39	1260.56
FBgn0036881	Cpr76Bd	5.3036	5.06948	-0.169119	0.485986	-0.620521	0.167034	0.0191957	0.0113081	-0.0523415	0.0782856	-0.0529593	8.21638	-879.278	5.28691	5.05048	-0.0226966	0.0620504	-0.0227917	-0.154734	0.0197063	5.6532	-896.598	5.51e-07	3.2e-05	0.227272	0.327466	5.25842	0.141272	-0.0774614	1.904	-0.0254733	0.0389834	-0.104357	0.20364	0.0398312	0.0771132	5.09003	0.264773	-0.109501	0.220569	197.568	205.543	264.841	196.119	170.822	230.692	139.443	213.652	173.286	209.169	179.847	174.23	199.441	118.504	257.024	141.49	181.988	166.096	150.255	117.389	191.832	206.148	175.627	187.859	145.209	170.442	180.798	153.268	221.99	188.915	204.641	178.202	164.612	262.938	243.955	133.958	145.224	113.606	221.68	260.315	227.389	204.505	150.116	207.263	177.191	187.998	261.5	231.176	157.93	127.094	176.804	167.322	201.251	139.308	153.596	112.804	178.633	202.307	167.688	234.392	144.232	123.902	113.49	118.029	207.335	219.961	93.748	169.378	123.714	185.204	161.065	196.095	132.313	140.637	232.988	257.185	219.214	180.981	143.222	129.878	178.66	157.227	224.221	185.504	133.445	151.838	133.703	164.754	169.066	114.59	114.745	182.335	191.425	154.22	204.965	238.089	162.767	310.146	259.761	177.39	208.832	124.852	179.637	194.674	200.622	201.909	386.651	69.5305	129.073	132.181	196.993	233.462	182.401	465.706	111.724	105.251	139.007	184.618	153.72	189.126	522.569	92.0665	217.176	166.18	217.271	191.638	144.877	231.306	190.569	166.559	219.279	260.492	1364.13	96.0964	408.544	880.098	166.372	260.328	246.238	101.501	163.87	114.009	181.598	206.129	91.7269	874.136	141.188	147.798	197.832	220.205	71.7641	133.57	212.089	149.517	168.144	167.92
FBgn0037000	ZnT77C	7.56319	7.61734	-0.0939711	-0.548091	-0.0568373	-0.0654337	0.0193292	-0.0929455	-0.0621308	0.0614067	0.0360214	11.941	-1207.03	7.54999	7.63843	-0.803799	-0.933366	0.556781	0.304441	0.0094719	8.36188	-1235.38	1.42e-11	4.08e-09	-0.103814	0.226883	7.5465	0.0421231	-0.0520476	0.038798	-0.0684539	0.029558	0.0483985	0.0304376	-0.804563	0.499159	7.62215	0.0524212	0.478536	0.449337	1140.98	1453.57	1425.98	2617.35	1816.48	1073.26	1796.76	968.411	964.122	1168.5	1273.36	1068.1	1396.09	2438.24	1353.03	1051.95	1757.06	778.899	1819.19	2659.5	1675.74	913.236	1160.71	709.443	2496.59	2704.62	2066.53	1921.45	1773.94	2023.38	2684.41	2195.58	2036.69	947.589	770.724	2905.09	2765.43	2014.09	1739.64	1788.39	2036.73	2270.01	4585.44	2655.68	3169.39	2534.76	817.884	920.898	3327.22	4791.82	2236.57	2370.77	1782.66	2179.26	3475.99	3316.67	3228.94	3142.74	690.608	737.333	3770.91	3768.3	2993.54	2466.9	1484.13	835.852	3532.5	2539.64	2102.12	2296.74	1591.95	1745.84	2948.68	3311.26	2297.82	2115.52	1082.56	610.538	2105.48	3818.2	1500.3	3861.13	861.916	856.171	3105.7	2912.74	2853.08	965.823	892.123	2991.79	4162.11	1485.17	2033.15	1158.71	981.984	4514.58	3710.86	2033.05	640.087	976.178	3408.13	2309.2	2759.23	1054.58	578.388	772.006	1780.9	2482.5	5648.47	4127.66	2416.51	1287.8	712.183	911.165	2766.55	4305.23	3208.66	3281.5	866.32	751.975	5304.12	4817.7	1292.92	1781.24	844.643	782.295	3585.7	4378.35	1452.12	2592.83	712.657	724.226	6391.04	3865.85	4122.28	1524.81	1347.61	806.904	512.996	2468.47	2262.91	1841.69	533.445	461.171	3790.36	4764.29	3593.28	2672.24	965.608	659.649	4326.78	3447.44	1688.36	4142.82	698.281	862.921
FBgn0037225	TwdlG	5.76537	5.75243	0.1277	-0.216402	0.0803489	0.109339	0.0223396	-0.0580015	-0.0100366	0.0227569	-0.0228565	39.3995	-852.393	5.82198	5.8158	-0.308681	-0.266209	0.233448	-0.0719361	0.0109044	31.7753	-867.693	3.69e-06	0.000156788	0.093422	0.222772	5.74659	0.0208896	0.091263	0.0436034	-0.0935926	0.257742	-0.0128532	0.0737993	-0.298119	0.0216998	5.83381	0.033338	0.440376	0.45972	326.163	352.035	363.335	412.058	400.24	328.712	350.894	287.732	358.202	292.398	343.041	286.776	341.37	276.858	315.533	249.145	328.872	234.186	379.166	453.772	354.23	278.3	322.8	261.897	356.513	420.492	378.458	388.777	322.625	327.121	384.204	338.471	323.09	260.916	209.413	381.88	451.121	434.205	339.975	374.075	318.878	381.124	404.917	292.492	346.998	304.464	245.736	256.862	434.605	481.951	426.54	404.738	289.229	332.612	353.27	316.341	439.806	397.639	266.976	222.613	568.969	459.276	371.331	378.415	271.946	207.252	351.056	328.552	371.143	325.416	294.074	327.158	435.854	478.585	362.308	341.396	201.552	188.613	212.014	304.4	236.364	352.753	214.965	241.484	476.367	373.583	398.882	213.081	233.975	288.966	381.146	391.163	352.492	324.11	281.407	420.358	560.641	314.863	187.423	257.057	325.778	377.931	513.763	373.821	283.858	249.417	287.392	221.467	570.584	600.823	362.012	360.413	229.538	256.476	438.047	494.905	513.177	545.316	357.947	335.218	587.787	673.362	357.617	340.15	215.642	259.396	353.137	405.644	253.768	439.007	225.728	254.052	483.741	303.34	551.423	325.833	368.394	356.12	199.798	334.85	435.549	402.321	364.332	299.295	518.767	557.449	470.985	450.946	254.355	226.966	356.827	303.569	398.059	481.292	293.45	302.022
FBgn0037230	CG9780	8.31892	8.25605	-0.416872	-0.0660164	-0.308745	-0.17236	0.0093008	0.0812956	0.00212304	0.0624922	0.029179	14.0309	-1317.53	8.15758	8.07146	0.00840959	-0.0424371	0.0973708	0.0773554	0.0344981	13.9804	-1332.27	6.22e-06	0.000240858	-0.467663	0.680352	8.30394	0.0350987	-0.411566	0.231004	0.336794	0.417686	0.0624772	0.0408654	0.0352345	0.163863	8.04446	0.125584	0.0793957	0.0242944	2588.26	3344.34	2730.48	3159.81	2483.87	2814.84	5103.39	2787.13	3448.28	4390.35	4017.69	3071.2	3420.19	3885.45	2485.61	2668.83	2776.94	2532.71	2694.5	2714.74	3239.84	2806.71	3451.7	2152.64	3567.13	4103.88	4337.28	3627.02	3300.25	2872.5	3040.52	3902.5	3274.87	3546.63	2751.51	4711.53	4083.78	4583.7	5868.05	6280.36	3353.1	5162.83	5184.92	5900.21	3280.14	3855.33	3279.88	4242.98	4096.69	3281.8	5415.73	4848.94	5235.81	5160.89	4427.1	4984.21	5845.6	3805.47	5468.6	4383.95	4111.1	4126.97	4334.52	4170.67	4853.57	3657.22	5122.23	4322.19	4655.14	4839.38	6211.92	4751.29	3469.04	3903.19	3714.99	5695.63	4648.16	3330.7	3579.43	3646.72	4185.75	4153.42	3067.1	3363.22	6500.78	4891.9	4844.52	5931.87	4801.76	6583.93	5196.42	4757.86	5945.99	4263.74	4183.3	8833.21	5974.9	6122.73	6083.02	5840.08	4035.67	4905.23	5657.38	2911.75	3729.64	5339.91	9393.9	3152.05	6389.11	6785.3	4089.4	4192.63	11262.7	8820.3	4513.21	3980.52	4961.41	2957.09	3919.85	4109.82	5969.5	4087.89	3532.01	2770.54	5729.45	5828.54	5165.11	4150.47	4170.64	4218.36	4683.06	3681.24	8370.73	3380.74	5622.51	7957.99	5895.5	14293.2	9182.09	3691.72	4432.03	2224.28	3440.15	3402.88	6250.68	5434.63	3193.43	2684.1	3305.68	6422.64	4767.33	3564.45	3315.07	3340.67	3749.51	3549.64
FBgn0037408	NPFR	6.60864	6.59593	-0.176149	-0.179827	-0.182051	-0.0597259	-0.01652	-0.0361528	-0.0432653	0.0633411	0.0339631	12.641	-1019.82	6.59317	6.60816	-0.562186	-0.493072	0.233574	0.161682	-0.0152607	10.4456	-1036.88	7.03e-07	3.92e-05	-0.144951	0.064273	6.60525	0.0762715	-0.142893	0.0983115	-0.113616	0.170702	0.0361787	0.044639	-0.436355	0.161024	6.64682	0.0820454	0.180559	0.0434098	568.154	617.765	499.038	590.443	499.556	507.919	458.334	929.761	582.66	842.151	803.76	677.44	449.903	485.551	534.944	416.267	591.231	377.586	441.688	581.026	390.77	362.821	610.278	287.313	700.008	829.757	930.219	965.399	766.604	854.093	671.102	419.166	570.52	450.029	376.727	770.759	735.389	709.554	924.493	939.8	722.138	715.769	698.235	891.036	825.835	635.524	458.089	375.78	974.893	906.017	910.541	849.045	556.463	525.917	734.896	804.34	1416.74	727.841	250.428	232.036	997.685	799.308	578.4	573.929	484.103	335.318	871.657	941.78	765.802	1111.23	472.804	498.241	1004.02	769.304	641.252	777.245	409.338	319.442	738.667	756.942	661.376	541.224	331.19	218.433	953.51	521.663	539.27	416.644	406.814	925.022	840.927	697.393	473.925	324.935	714.017	1175.64	1007.12	827.842	362.789	477.998	798.782	839.096	1075.43	862.297	491.95	426.385	705.206	377.267	967.022	1018.4	588.915	660.578	362.752	341.968	1363.92	1374.99	1079.66	867.597	236.07	265.003	835.45	1119.58	672.522	394.678	276.478	221.753	688.164	694.605	448.226	707.448	185.42	410.777	1027.51	552.265	1000.15	534.552	437.32	343.723	246.238	494.95	404.284	430.824	231.538	238.737	685.913	978.033	549.663	571.774	321.241	232.76	770.468	864.344	600.746	377.612	320.224	232.056
FBgn0037449	CG15185	6.20717	5.79643	0.153028	-0.290997	-0.144182	0.276185	0.0187045	-0.115096	-0.0483495	0.0152398	-0.00778619	15.8085	-934.704	6.40965	5.99459	-0.589039	-0.595514	-0.100008	0.139912	-0.00384216	12.7758	-960.87	1.18e-10	2.27e-08	-0.119642	0.59301	5.92636	0.491805	0.127651	1.26578	-0.0685726	0.12216	-0.106817	0.275868	-0.56891	0.075407	6.19443	0.299914	-0.0158525	0.185899	570.492	545.087	619.42	621.738	527.364	482.176	254.884	482.058	326.801	275.971	324.168	352.788	643.779	384.875	467.031	220.437	239.264	207.363	472.949	702.361	778.494	422.603	468.011	170.178	381.549	581.749	654.807	501.858	610.718	343.029	576.807	347.437	342.516	157.763	129.534	318.9	482.02	314.822	611.358	586.222	570.249	554.953	571.822	474.574	360.71	347.566	250.373	175.047	536.726	668.188	626.549	505.357	404.701	374.729	447.79	318.793	402.847	413.916	93.7727	106.006	535.149	585.973	502.74	541.493	343.308	187.7	409.898	410.18	306.73	405.985	299.27	342.165	534.81	478.585	551.477	471.127	217.136	168.988	316.894	569.229	268.545	435.398	164.566	225.019	429.817	444.992	436.764	227.726	252.844	423.484	593.785	349.086	261.418	150.921	284.767	545.668	557.25	636.802	121.66	246.435	558.625	529.778	479.033	316.494	312.671	195.971	495.145	221.467	593.12	513.704	374.389	520.716	166.005	176.608	431.41	526.257	562.3	507.966	167.994	158.549	719.874	747.284	597.234	590.069	287.341	289.511	484.431	549.782	298.007	404.665	134.631	268.364	536.706	505.953	668.629	519.478	377.901	170.171	147.959	483.439	464.657	552.507	187.273	178.18	731.777	670.337	800.783	682.893	318.415	149.701	517.3	411.75	381.343	435.454	118.879	187.744
FBgn0037490	CG10053	6.72902	6.72848	0.0181036	0.0287416	-0.0016147	0.0346202	0.00599237	0.0123034	0.0109457	-0.0130628	-0.00748467	147.075	-905.356	6.71801	6.69963	0.108727	0.138306	-0.100139	0.00948277	0.00706255	127.411	-919.571	1.02e-05	0.000359707	0.00691465	0.0187134	6.72903	0.00532951	-0.088856	0.119195	0.0805752	1.03168	-0.00981217	0.0167901	0.0927448	0.0853377	6.71723	0.0268986	0.040273	0.214659	743.51	800.597	752.935	735.446	880.926	818.809	947.527	895.405	945.514	902.383	865.929	703.412	880.325	881.961	853.612	1017.09	993.083	812.944	895.477	820.736	907.398	897.775	878.133	985.706	862.241	754.232	905.863	913.064	872.172	859.065	837.624	913.424	850.668	890.957	1072.97	770.759	886.793	846.266	826.079	804.518	827.838	848.697	966.864	815.492	834.273	890.467	943.071	948.487	856.149	787.732	857.5	722.423	921.574	834.771	806.968	846.028	710.834	755.746	872.638	941.101	768.904	812.351	910.906	888.373	976.885	1090.03	859.689	867.295	919.167	852.778	930.022	935.452	798.324	832.275	843.247	772.693	915.296	1079.34	833.397	836.087	826.72	723.648	960.655	1060.33	875.926	918.547	875.757	1058.08	1013.64	873.54	893.084	861.027	834.85	935.218	926.542	672.117	768.621	778.313	920.673	1011.23	916.772	914.457	754.477	899.321	1052.2	970.353	712.131	784.149	682.242	718.985	880.794	944.605	750.097	931.413	849.545	817.378	899.889	828.112	983.806	979.606	800.777	937.466	1014.94	1235.32	1063	986.253	961.102	962.976	1064.66	848.251	1002.88	1109.24	667.351	930.861	717.743	793.132	1017.24	1368.13	1140.47	898.862	898.05	895.631	1163.36	1143.61	822.485	715.293	892.393	919.154	1054.16	1072.05	788.409	779.345	845.223	814.158	1066.7	981.864
FBgn0037520	CG18268	6.89277	6.91066	-0.0260818	0.00652786	-0.0642895	0.059303	0.0163393	0.00391095	0.0322788	-0.00803362	-0.0248531	68.1114	-999.975	6.90879	6.91261	-0.0373013	0.232425	-0.134704	-0.152877	0.0167902	44.8136	-1016.76	9.13e-07	4.86e-05	-0.0259752	0.0637468	6.85152	0.0425221	-0.0145824	0.0647388	0.0199954	0.065824	-0.0140677	0.0223854	0.204051	0.339064	6.9125	0.0818703	-0.155489	0.028519	654.663	859.648	930.225	1040.06	856.098	945.541	990.96	1009.21	1111.82	877.195	1055.77	844.094	966.595	1254.25	944.51	1103.21	1275.76	1091.49	1058.84	917.41	930.742	1143.09	955.644	1023.28	994.431	996.117	1154.11	950.446	1038.91	1086.76	1050.29	1229.48	1301.56	1211.54	1251.08	1052.67	843.535	828.936	927.475	903.93	990.386	795.712	769.343	915.249	976.658	985.841	1221.26	1248.16	1115.01	932.443	1049.77	1210.82	1056.84	1119.87	979.468	969.867	1021.29	1054.56	1315.02	1383.97	1251.33	1077.86	1227.48	1316.34	1112.86	1422.42	1047.19	968.309	1305.65	1030.66	1313.46	1378.67	1139.67	1135.59	1273.95	1139.13	1095.03	1180.74	948.426	927.407	1035.34	983.677	1241.45	1229.37	924.028	1332.72	1331.09	1096.89	1440.08	1065.35	1001.41	1304.4	1219.39	1721.16	1653.16	1022.98	1206.06	1182.8	1364.57	1483.92	872.917	911.083	1186.8	1304.2	1677.54	1818.37	1133.41	547.231	1045.9	1015.39	1083.97	1352.36	993.982	1005.66	1051.98	1003.25	1085.93	934.827	1303.32	1432.6	1109.53	1116.89	1211.12	1292.44	1384.02	1125.88	1076.87	990.43	1338.84	1335.91	1978.35	1843.48	863.908	860.236	948.805	960.107	1164.6	762.953	1027.07	865.377	1075.93	1051.3	1878.41	1750.35	713.432	1041.97	1154.29	1103.63	1073	1528.88	924.96	1050.9	1217.16	1114.28	1713.57	1793.48
FBgn0037533	CD98hc	8.74462	8.69588	-0.174906	0.114367	-0.0891028	-0.0849195	0.00750276	0.0419289	-0.00855504	0.0394921	0.0124499	23.6986	-1350.61	8.59782	8.58939	0.169989	0.0482059	0.238273	0.0248872	0.0205306	19.3969	-1366.99	1.34e-06	6.59e-05	-0.449124	1.9608	8.60038	0.152379	-0.0916597	0.0332176	0.0310254	0.102975	0.00926213	0.0396641	0.133248	0.217073	8.63284	0.0508624	0.0281632	0.155172	6712.64	6058.41	5848.38	6241.38	5784.12	6521.76	6060.06	5717.06	5475.37	5866.58	6193.61	10077.2	6550.03	6231.41	6005.58	6026.64	5959.42	8666.93	5743.96	5718.52	5539.79	5907.17	6163.61	5843.51	5980.61	5925.67	5476.4	5669.03	5655.31	5671.42	5437.03	6511.65	6079.41	6228.61	6200.34	6700.9	6462.98	6354.21	6696.11	6911.68	6549.87	6843.49	6105.36	6497.79	6584.53	6307.55	6083.13	6613.72	5704.49	5578.3	5672.09	6362.75	6185.98	6030.22	6687.32	7025.71	6539.18	6708.7	6882.92	6303.84	5916.48	6468.06	5855.68	5789.74	5993.43	6031.82	6461.63	6611.85	6314.54	6852.56	6432.22	6493.14	5901.82	6074.67	5715.7	6088.23	6110.97	5862.25	5767.24	5809.99	6209.83	6114.72	6193.86	5965.76	6496.13	6458.39	6117.67	5912.09	6106.74	7380.25	6663.23	6132.38	7086.11	6414.58	6434.55	9757.09	6910.81	7462.37	8398.95	8486.06	7102.37	6107.63	6692.09	5690.92	6845.68	7305.56	8831.81	29529.8	9229.73	9847.49	7138.14	6034.5	15790	14872.2	6778.67	6587.17	7239.87	6797.77	6761.47	7621.68	9916.43	6317.64	6260.47	5852.66	9370.37	9597.66	6779.45	6112.8	6750.13	6812.34	6902.45	6708.4	12175.9	6370.15	9157.64	10563.5	7508.11	18168.9	10258.8	6644.67	6898.7	5653.33	5976.85	6009.19	9928.93	11053.1	4931.87	5372.52	6411.64	7847.22	7587.06	6562.61	6050.29	6012.33	5977.16	5901.68
FBgn0037552	CG7800	5.92824	5.90257	-0.0132042	-0.165417	0.13711	-0.0742062	0.0045969	-0.0032275	-0.0186858	0.0303039	0.0615975	39.7806	-886.591	5.914	5.879	0.0246236	-0.313291	0.306059	0.323021	0.0136542	34.8874	-899.608	3.11e-05	0.000910136	-0.249265	0.180896	5.94723	0.0403703	-0.304073	1.09415	-0.0227115	0.0170503	0.0466486	0.0240119	0.244563	0.85863	5.89113	0.0399045	0.286114	0.043001	349.543	507.612	381.939	505.945	422.09	366.335	285.744	272.701	272.141	332.918	248.677	364.692	339.514	415.287	452.404	355.775	372.291	420.915	448.747	445.881	382.65	344.267	296.309	226.536	459.662	436.822	390.636	466.345	337.424	437.487	435.364	350.8	319	290.243	354.058	521.837	452.151	476.566	376.756	382.274	371.284	448.982	565.897	492.976	427.156	412.678	260.573	281.597	511.789	493.276	412.174	413.782	312.323	382.288	515.136	599.576	434.878	406.94	332.066	188.456	546.091	551.504	471.879	458.602	439.743	311.856	624.322	504.051	287.304	433.19	314.856	344.166	485.888	503.773	365.514	302.705	367.781	399.03	564.996	482.982	342.895	366.863	194.394	148.183	574.123	435.972	473.161	416.644	425.683	703.316	654.768	336.619	407.306	217.723	326.768	609.462	614.897	415.1	307.987	328.225	546.095	573.645	486.219	304.551	325.477	275.547	405.118	893.595	611.559	705.967	375.42	352.882	347.381	436.459	620.566	581.122	371.034	475.951	288.773	255.943	706.665	761.397	419.874	369.361	369.905	451.719	752.841	735.101	298.007	540.316	300.702	241.17	567.307	644.888	502.309	303.802	255.499	251.312	362.877	607.962	389.191	391.359	224.728	264.358	496.345	565.441	422.486	374.35	568.06	340.931	659.831	725.254	391.791	568.601	363.063	377.82
FBgn0037627	CG13318	5.28166	5.24993	-0.199664	0.230644	-0.325422	-0.340355	-0.00733897	0.0742927	-0.00313681	0.0309831	0.0132609	15.1063	-829.421	5.06683	5.02242	0.322352	0.258103	-0.0731212	-0.165421	0.0177323	12.3521	-845.273	2.2e-06	9.92e-05	0.364079	0.918295	5.30437	0.41362	-0.352585	0.0452464	0.0624115	0.137681	-0.0158215	0.143782	0.258148	0.110586	5.06465	0.0644393	-0.183254	0.131791	212.766	185.102	207.933	171.082	172.809	221.781	184.019	163.191	183.753	166.459	184.287	295.433	190.165	161.501	161.946	198.906	147.808	154.748	151.263	141.064	155.293	160.795	200.155	187.859	170.245	185.751	198.597	157.94	230.869	142.183	155.487	199.496	204.487	227.543	199.698	179.944	131.834	155.967	186.887	193.699	179.424	162.675	131.351	128.813	145.55	195.334	288.392	196.928	125.869	122.061	192.274	211.413	195.752	180.345	128.784	134.874	197.112	168.589	227.261	220.258	110.412	144.397	160.28	165.782	230.479	180.857	124.665	118.36	168.701	150.675	246.274	242.117	141.208	165.825	182.757	217.356	153.761	164.627	100.368	147.127	231.925	174.361	258.163	246.972	166.806	160.107	167.872	190.382	178.123	165.242	171.716	207.27	249.612	210.3	202.445	216.444	116.423	215.805	227.976	171.017	140.961	96.7323	210.775	223.337	255.046	228.039	257.383	180.264	242.78	221.303	233.091	197.958	727.554	805.424	133.848	150.039	221.575	165.409	293.165	278.593	196.479	90.0505	182.428	139.565	430.741	464.038	90.5479	62.4596	149.247	124.204	139.468	145.275	178.902	94.9386	179.715	278.292	225.79	460.927	331.557	121.383	192.978	144.704	217.918	220.104	230.336	264.738	94.8437	121.907	129.062	326.444	240.211	169.999	161.94	169.161	154.222	176.083
FBgn0037630	Ir85a	5.54496	5.40401	-0.237122	-0.519048	-0.224888	-0.0459621	-0.0375627	-0.0138814	0.0264172	0.053642	0.078529	17.3416	-807.875	5.32795	5.19583	-0.307796	-0.331448	0.124356	0.508711	-0.00856048	16.2	-826.935	1.06e-07	7.55e-06	-0.39651	0.563014	5.822	1.42865	0.093852	0.657709	-0.00699559	0.0484298	0.036733	0.0300833	-0.30174	0.058721	5.19669	0.152921	0.259105	0.193002	174.187	231.662	182.762	286.876	251.268	172.277	154.302	172.854	195.383	122.654	126.559	75.752	167.902	205.546	203.738	207.108	315.939	95.9439	186.558	270.291	224.312	149.457	138.343	142.552	189.272	246.988	236.068	226.163	173.645	155.109	260.817	201.738	188.128	146.639	150.043	188.941	204.961	179.073	202.792	176.277	196.301	219.378	233.074	229.539	202.504	224.68	122.404	124.626	236.302	281.872	229.845	177.497	177.056	230.021	285.924	269.748	205.735	196.494	156.656	146.053	231.765	215.198	255.85	262.187	154.296	102.649	320.139	318.348	164.612	154.86	190.161	145.07	257.954	259.233	236.195	193.458	125.71	142.822	364.259	394.706	165.344	185.447	107.997	109.766	207.15	236.778	225.067	123.748	150.951	383.627	402.008	136.362	135.769	117.108	99.9624	217.584	186.504	120.285	80.0108	96.6618	359.191	291.322	149.698	112.266	107.781	96.2039	102.722	61.8049	240.731	260.357	168.114	159.227	95.2993	88.8667	327.429	323.592	220.53	196.356	110.898	109.852	221.246	168.677	125.962	190.198	79.3041	86.2372	241.892	223.756	82.1586	79.5593	86.2605	98.7581	174.194	295.236	248.922	81.1685	131.909	65.3638	110.159	272.065	175.729	183.073	104.419	98.9887	353.658	235.767	192.921	213.606	183.701	107.205	303.004	312.4	112.836	136.421	133.873	114.279
FBgn0037753	CG12947	5.73167	5.65045	0.0130815	-0.208198	0.0793439	-0.0151335	0.0356127	-0.0478284	-0.0508537	0.0631597	0.0407119	20.3373	-911.59	5.71034	5.6048	-0.329632	-0.556119	0.467585	0.244362	0.0403094	14.6892	-939.852	1.56e-11	4.37e-09	-0.0442953	0.172967	5.80037	0.101137	0.0192864	0.145644	-0.0558579	0.0132848	0.0639894	0.0203962	-0.328924	0.296632	5.68112	0.112182	0.222746	0.254274	347.205	409.951	332.692	399.54	325.754	336.632	297.174	173.928	174.449	183.981	294.194	181.805	320.962	284.199	276.875	229.665	230.949	197.046	360.006	554.392	323.781	226.763	270.799	193.384	334.481	422.533	358.786	390.646	318.678	296.298	367.15	348.558	286.282	184.057	189.982	378.881	404.773	399.545	324.07	354.603	379.278	431.32	494.789	338.981	344.889	386.083	189.17	165.533	541.475	648.054	455.27	491.79	327.719	382.288	332.003	356.803	364.657	401.127	257.048	196.701	681.37	733.165	536.588	433.375	276.768	179.879	405.909	439.77	337.403	321.23	274.33	356.172	490.335	547.853	380.476	277.669	176.618	131.92	357.492	366.295	210.841	424.312	168.68	158.062	540.762	469.797	427.851	238.71	225.672	465.833	516.753	282.074	351.649	188.033	138.603	885.144	901.999	545.999	242.225	283.612	750.75	592.766	471.848	261.556	199.554	203.097	448.977	529.204	801.071	733.004	342.416	262.51	304.343	313.846	471.232	583.361	481.822	549.585	232.776	204.981	1414.98	1319.17	462.585	513.471	305.266	398.334	570.452	793.443	379.679	525.435	242.658	218.27	1034.57	656.465	1227.87	462.66	552.591	384.294	276.478	722.02	622.058	668.708	207.703	216.611	785.794	859.151	432.186	481.153	252.471	179.641	533.247	462.529	300.895	464.921	189.564	158.591
FBgn0037817	Cyp12e1	6.73788	6.74003	0.0952116	-0.0802048	-0.0692037	-0.139849	-0.0159476	-0.0124002	0.0158895	-0.0407602	-0.00978883	52.5892	-946.548	6.75733	6.73698	0.0101193	0.00444874	-0.304084	-0.241841	-0.0167436	38.1101	-960.204	1.72e-05	0.00056244	0.0224539	0.179447	6.73944	0.0141462	-0.167087	0.0907893	0.0240909	0.0265454	-0.020733	0.0241468	-0.0275954	0.132293	6.73711	0.0189982	-0.273807	0.0345317	627.775	642.748	906.149	766.741	746.851	823.759	860.661	720.403	802.466	622.031	845.946	656.878	938.766	686.902	656.142	702.322	689.153	600.423	697.826	517.892	763.27	820.469	776.093	561.366	765.101	788.933	860.898	694.377	889.932	621.43	589.848	659.01	739.222	729.148	575.345	859.731	745.689	796.202	932.446	936.725	731.908	734.36	565.897	786.436	708.763	789.59	779.865	802.932	603.223	543.61	742.577	825.303	665.336	766.737	705.359	578.732	1013.89	748.77	805.342	892.809	640.587	631.621	680.939	828.908	702.046	879.844	734.027	652.002	807.722	791.043	768.956	811.392	567.055	653.856	803.703	1005.98	869.583	790.429	680.025	619.962	882.204	787.143	759.062	720.062	632.312	832.856	961.921	757.867	853.63	667.61	531.999	939.727	918.335	1063.05	977.783	462.508	543.686	687.51	694.889	657.513	394.692	465.665	656.276	670.012	632.812	662.738	724.827	332.201	453.804	502.689	682.77	859.612	808.507	575.946	634.947	574.404	613.513	585.868	848.752	638.726	369.018	386.411	732.608	564.104	777.289	688.529	629.308	510.659	857.074	802.461	870.666	978.278	390.759	471.219	331.524	634.274	578.735	571.369	550.796	422.748	575.7	500.983	654.889	671.958	430.097	396.608	602.473	568.538	525.668	658.683	569.13	665.644	776.268	725.757	790.386	844.263
FBgn0037880	CG17726	6.54772	6.51115	-0.188757	0.0211988	-0.184153	-0.0377251	-0.0256354	0.0321222	-0.00504044	0.027861	0.000283105	47.7452	-905.278	6.47126	6.44477	0.00869677	-0.0176696	-0.0158467	-0.0328424	-0.0156486	53.9074	-919.988	6.42e-06	0.000247241	1.14314	1.37646	6.55116	0.0866066	-0.0852816	0.187875	0.0162231	0.274338	0.01558	0.0214072	-0.043051	0.13124	6.45869	0.0295237	0.00840489	0.0907507	520.223	590.511	578.928	548.715	580.001	542.572	685.786	611.967	637.321	603.414	648.336	706.658	634.502	578.885	571.512	578.263	591.231	608.676	497.151	556.364	582.602	554.538	531.786	486.223	542.781	636.862	585.486	586.903	655.116	523.99	598.876	597.368	556.206	600.713	572.106	547.829	587.075	624.831	565.631	667.186	595.12	639.544	692.31	649.875	606.456	616.265	632.423	681.16	540.288	567.519	679.591	620.673	598.253	652.266	582.482	616.742	704.675	653.429	672.957	630.149	610.746	561.752	586.364	571.226	643.22	604.16	578.445	588.74	563.36	538.872	622.439	625.302	552.6	623.419	607.052	694.172	650.369	617.079	567.251	593.581	670.253	569.444	556.44	599.32	688.172	601.34	651.432	672.195	664.941	577.101	560.083	564.148	665.35	571.522	593.054	568.451	550.468	671.001	518.426	553.416	456.297	460.041	500.59	476.533	464.204	450.139	569.012	1014.63	637.169	661.907	569.319	512.109	865.891	848.17	491.143	543.052	620.829	642.427	630.251	566.246	441.666	336.681	482.131	394.678	487.231	509.21	382.242	369.953	364.609	423.553	343.43	356.388	649.696	474.693	640.723	567.02	470.594	733.652	689.035	443.676	554.139	427.535	495.99	456.512	592.148	669.338	393.386	460.656	451.245	510.914	485.405	468.048	431.492	395.074	440.174	409.305
FBgn0037975	CG3397	7.04175	6.9966	0.0099255	-0.0642947	-0.0404308	-0.0513898	-0.0284078	0.0336831	0.0080692	-0.0558046	-0.0197427	16.3664	-1047.33	7.1744	7.0326	0.325333	0.0516879	-0.507811	-0.181459	-0.0381736	15.3011	-1061.68	8.99e-06	0.00032911	0.0555892	1.54357	7.01668	0.0548529	-0.0443962	0.00944049	0.0117348	0.022431	-0.0297087	0.0875825	0.0908696	0.0397562	7.14172	0.111193	-0.0798586	0.385664	1042.78	1174.21	1134.87	1032.75	722.022	989.105	1280.13	836.355	965.285	1087.46	1208.97	1019.41	1342.29	789.675	695.845	720.778	910.865	915.078	832.955	611.606	913.487	1041.05	984.098	653.085	848.221	905.283	1048.25	1062.59	969.848	740.745	601.885	767.724	845.555	888.934	716.752	999.687	899.152	926.175	1343.99	1322.07	1242.65	1451.06	740.702	1370.45	782.592	895.969	869.813	1014.13	651.908	571.294	977.947	1142.99	1340.57	1267.82	1004.28	1202.83	1186.37	985.958	1152.85	1040.04	725.137	818.872	888.009	996.492	1234.37	1434.15	1033.22	870.356	1105.25	1322.59	967.43	937.453	595.963	505.872	835.766	1223.34	1293.47	1194.91	839.036	732.59	1079.73	706.514	826.945	879.222	813.083	1179.38	1210.01	1588.23	1548.01	996.433	747.045	1193.75	1015.31	1325.31	1256.67	406.688	545.947	790.106	1303.19	1037.79	471.96	494.909	640.707	761.975	830.232	674.615	944.122	536.93	597.218	783.073	1124.2	1284.58	1638.53	1521.98	672.557	656.141	673.087	589.069	689.543	634.196	362.414	166.661	812.963	637.457	880.492	873.323	580.154	378.876	976.666	728.626	748.934	873.795	381.344	588.156	199.807	897.492	1058.84	966.933	1113.47	505.414	569.232	509.753	614.029	667.3	276.2	316.687	483.919	483.311	682.049	1031.49	578.1	698.761	787.761	616.621	916.762	794.121
FBgn0038034	Cyp9f3	6.21986	6.52453	0.151447	0.188686	0.304766	-0.116746	-0.0387399	0.0212617	0.0308503	-0.0683924	0.00822809	13.6947	-983.174	6.09501	6.548	0.413397	0.317325	0.0161584	-0.167818	-0.0340967	10.4805	-997.459	9.56e-06	0.000344404	0.190352	0.0219679	6.43131	0.44472	0.150829	0.180245	-0.0221031	0.369577	-0.0500941	0.175599	0.312482	0.0402149	6.1969	0.377447	-0.322289	0.261525	433.714	578.019	444.319	383.892	480.686	494.057	653.782	540.034	527.999	515.804	714.946	570.305	435.061	657.538	505.689	589.541	570.907	655.101	413.452	281.142	303.481	481.356	446.425	588.992	619.892	473.564	431.854	508.4	387.742	508.081	423.326	520.035	497.927	788.815	758.851	850.734	503.649	710.517	416.519	582.122	456.554	515.911	298.256	800.964	677.122	750.156	918.033	961.806	362.171	246.638	335.928	332.382	444.291	396.327	539.948	685.405	630.758	389.5	1288.55	1110.71	333.225	381.022	425.089	416.256	466.745	692.144	582.434	493.848	612.437	620.487	756.487	765.37	481.44	397.771	424.295	627.031	694.004	611.628	615.744	497.187	725.738	590.609	960.655	949.472	387.145	380.348	410.766	527.212	496.63	585.405	329.791	792.457	839.91	931.095	876.141	187.965	254.323	274.768	486.641	412.141	281.923	318.317	429.932	487.282	522.897	772.006	308.167	325.763	234.585	358.491	383.671	437.875	675.293	574.821	407.074	297.839	408.66	345.758	745.54	593.426	137.04	106.179	262.783	225.252	407.384	368.904	457.267	330.143	470.103	415.54	770.701	756.43	120.053	302.183	98.2292	267.856	238.862	242.297	292.678	267.88	251.195	155.667	363.197	421.575	259.893	180.821	265.131	302.069	436.172	602.666	567.136	610.45	565.223	543.499	1075.27	1042.5
FBgn0038073	CG14395	5.86625	5.25744	-0.0180344	-0.0625204	-0.454166	0.234597	-0.00814177	-0.00910864	-0.0244076	-0.0893333	-0.112904	22.2919	-808.797	6.22063	5.45212	-0.0501254	-0.099336	-1.04527	-0.389655	-0.05449	11.5489	-844.643	9.99e-15	8.41e-12	-0.0370919	0.0271562	5.67271	0.841564	-0.110996	0.904919	-0.0198655	0.0332725	-0.0866162	0.0509131	-0.0766579	0.07793	5.92716	0.332718	-0.0469376	1.12082	346.036	238.476	424.62	385.979	207.569	419.8	158.874	292.026	231.436	183.981	188.728	254.31	360.85	155.208	222.545	96.3771	163.512	134.115	249.08	267.331	363.365	289.638	382.65	182.333	164.236	271.483	400.004	214.014	369.983	174	181.569	104.231	166.657	147.65	116.58	137.957	158.613	114.568	394.649	362.802	378.389	259.35	111.599	205.326	158.206	136.642	185.461	148.409	166.242	193.787	375.709	339.166	381.606	428.725	154.777	89.5073	170.009	238.351	83.8438	122.496	128.316	110.86	209.06	263.088	292.198	323.587	100.729	118.36	224.935	219.734	119.5	121.058	122.306	86.0613	338.795	320.912	361.547	409.933	83.4525	130.892	224.158	186.455	134.739	154.769	73.705	260.08	268.149	172.076	240.013	83.8665	93.8822	169.868	96.9775	186.384	221.765	62.655	82.5137	339.628	391.286	356.905	73.0911	80.9852	183.23	193.479	207.024	122.333	339.33	27.0396	70.6827	86.118	369.232	528.247	277.7	318.345	42.0348	72.7802	159.911	115.253	131.76	105.322	79.2522	38.9771	337.347	340.15	307.982	292.933	56.9158	47.3595	225.085	132.217	96.7407	124.521	72.9731	59.0472	93.7643	346.705	419.494	330.2	263.518	77.434	141.23	151.282	149.819	104.812	91.7269	79.921	225.254	244.892	215.731	270.427	62.7936	57.4021	177.612	140.786	103.885	97.9532
FBgn0038129	TBC1D5	7.45092	7.46391	-0.0197724	-0.0195281	-0.0887281	-0.0659019	0.00934539	0.000244708	-0.023132	0.0301477	0.00978289	71.408	-1064.64	7.48056	7.41242	-0.0320435	-0.109273	0.0643585	0.0738489	0.0114911	54.9619	-1078.47	1.46e-05	0.000487183	-0.0135278	0.0149551	7.30504	0.497967	0.0472993	0.400365	-0.0227664	0.0243449	0.0235168	0.00961201	-0.130908	0.0471274	7.43651	0.111097	0.0655235	0.0264643	1380.64	1584.16	1481.79	1703.52	1574.15	1494.05	1953.35	1661.97	1647.96	1693.06	1938.35	1875.4	1879.39	1680.03	1441.84	1454.88	1682.24	1574.31	1699.19	1812.13	1788.41	1472.93	1562.98	1407.84	1728.49	1686.05	1570.97	1702.77	1670.35	1598.82	1690.29	1553.38	1480.49	1470.43	1422.71	1674.48	2009.45	1990.99	1958.33	2047.68	1748.05	1885.17	2193.47	1991.27	1791.95	1890.06	1377.05	1564.96	1752.67	1898.86	1953.68	2198.92	1618.8	1971.92	2159.79	1977.74	2081.99	2154.46	1984.67	1637.21	1995.37	2041.12	1880.55	1696.56	1588.28	1704.94	2232	1993.76	1866.96	2122	2026.3	1779.86	1683.37	1918.54	1636.26	1868.58	1583.33	1560.14	1723.18	1703.63	1677.85	1775.86	1428.64	1316.09	2204.17	2198.65	2096.91	1754.44	1679.33	2201.29	2070.22	1742.31	1780.17	1703.85	1498.6	2565.44	2139.71	1982.34	1875.32	1868.44	1769.85	1741.18	1738.89	1453.48	1337.12	1358.73	2352.23	3267.93	2595.8	2709.71	2270.06	1929.02	2545.41	2483.77	2279.83	2267.38	2046.44	2124.7	1761.19	1648.91	2386.65	1965.65	1691.08	1713.08	1804.44	1803.45	2038.62	1853.88	1743.8	1740	1439.02	1407.66	2701.18	1744.79	2152.11	1957.32	1975.07	2035.29	1948.31	1857.37	1786.4	1681.64	1341.56	1346.25	2066.91	2240.79	1702.88	1714.24	1525.19	1668.92	2213.72	2039.98	1784.48	2352.98	1507.95	1451.81
FBgn0038146	CG9799	6.92294	7.00698	-0.00650849	-0.0138887	0.113881	0.0797843	0.0140453	-0.0194295	-0.0455323	0.0342614	0.00395909	44.4022	-1022.66	6.93302	6.99979	-0.096965	-0.326996	0.367006	0.152087	0.0105648	32.8797	-1049.69	5.09e-11	1.13e-08	0.00292942	0.073592	6.95901	0.0597783	0.116462	0.145165	0.00286137	0.0938005	0.0150219	0.0266313	-0.279623	0.186278	6.97868	0.095598	0.443002	0.391401	937.571	1060.65	893.016	1119.34	1180.86	951.481	1105.26	848.165	892.016	915.524	979.166	1549.67	781.068	987.881	1126.31	952.493	901.627	1077.05	1048.76	1478.71	1059.65	731.825	864.397	870.78	1352.95	1026.74	901.179	1255.11	1126.72	1258.77	1552.86	1259.74	1218.74	851.516	848.445	1363.57	1266.85	1200.56	862.86	878.308	1149.38	1161.96	1593	1138.98	1114.82	1164.67	760.391	865.72	1375.06	1688.72	1277.41	1128.29	1178.91	1100.43	1337.46	1381.85	1466.02	1377.78	1067.91	903.41	1593.51	1619.11	1120.96	1196.51	1003.89	824.121	1318.46	1280.54	1082.76	1105.99	1056.8	1089.53	1767.88	1935.33	1180.97	1131.16	979.709	916.897	1212.32	1479.39	983.186	1655.92	838.259	837.511	1726.25	1387.59	1218.93	966.555	1023.45	1449.81	1827.09	1182.06	1134.22	908.828	813.98	1706.49	1649.14	1086.1	726.674	941.125	1524.47	1313.76	1239.5	1062.94	670.162	686.492	1016.84	2996.25	1766.04	1774.43	957.115	929.543	1192.78	1312.75	1299.76	1473.52	1285.56	1321.14	762.01	869.754	1774.92	1706.93	1079.37	1123.01	1082.01	1059.49	1360.16	1507.95	869.228	1114.97	769.895	745.695	1841.98	1443.76	1977.98	1114.33	1153.91	883.538	957.953	1394.86	1307.72	1654.23	747.958	754.643	1916.07	1819.2	1423.73	1335.58	980.681	881.786	1406.38	1212.07	1212.98	1294.36	702.565	669.347
FBgn0038173	Adgf-C	6.22995	6.32495	-0.105413	-0.122286	-0.167035	-0.122171	0.00543343	0.054999	0.00899487	0.0549831	-0.00365879	19.1524	-986.259	6.18863	6.12146	0.0382849	-0.0128762	0.0941833	-0.0926755	0.0290853	14.7353	-1001.32	4.6e-06	0.000188904	-0.141239	0.0367663	6.32369	0.114134	-0.143434	0.0347101	-0.521784	1.07756	-0.0445475	0.104805	0.0942728	0.135032	6.16888	0.177136	0.070009	0.220899	512.04	515.561	472.773	503.858	521.405	488.117	633.209	497.089	448.916	567.274	533.989	416.636	550.087	532.742	477.479	488.037	527.489	401.314	501.185	565.243	574.482	433.942	508.238	485.118	604.871	681.769	633.261	599.987	672.875	497.144	543.703	558.141	576.654	532.956	533.246	613.808	476.87	466.938	490.081	549.327	445.896	424.813	527.38	467.794	525.244	541.066	510.018	518.481	560.474	547.385	522.677	581.104	553.164	644.707	491.506	457.346	677.572	584.831	655.306	564.189	555.043	508.651	566.454	502.751	472.531	512.265	432.836	424.464	582.787	481.322	439.552	502.243	529.251	601.379	527.965	649.791	588.033	510.235	514.248	528.642	600.343	555.334	616.095	630.054	673.431	566.011	621.72	634.851	640.789	611.146	593.785	560.252	832.32	631.726	619.095	594.653	544.817	593.169	610.494	618.211	528.344	451.042	578.433	507.585	443.929	557.032	663.655	247.219	995.705	1051.44	588.915	462.62	1925.46	1966.32	451.321	549.77	587.384	702.188	868.516	955.824	1208.6	533.583	547.284	534.243	744.155	871.954	488.312	530.563	640.74	506.547	494.99	523.132	629.688	433.013	1010.2	619.2	657.168	1111.18	732.234	453.094	596.184	488.924	459.671	447.196	594.187	2009.01	399.853	436.922	485.159	761.059	777.445	582.853	695.82	412.536	475.517	524.749
FBgn0038672	CG6005	6.82062	7.02699	-0.00410844	-0.211832	0.0393681	-0.0941279	-0.0251015	-0.00350281	0.0195628	-0.0035135	0.0293313	102.293	-928.562	6.80022	6.96021	-0.0150286	-0.0411799	0.0469242	0.122895	-0.0217352	72.5685	-942.816	9.84e-06	0.00035218	-0.350807	0.998309	7.20668	0.329427	-0.12039	0.221828	0.0173987	0.0341852	0.0182114	0.0250919	-0.0462651	0.0244994	6.79214	0.257143	0.119973	0.0782041	1074.35	1025.44	1109.7	992.069	1033.87	986.135	1046.97	1021.02	1069.95	1033.8	965.844	1030.23	785.707	1053.95	986.303	997.606	997.702	887.223	1000.35	962.787	874.918	862.729	854.585	984.601	865.245	763.418	836.542	825.216	836.654	1026.11	1178.69	1001.96	1085.83	810.052	961.786	762.761	722	700.889	762.458	764.548	812.738	820.81	1025.13	882.32	955.564	948.242	803.975	718.263	889.397	766.34	866.34	780.081	805.002	779.696	965.29	908.56	920.266	987.12	821.89	861.007	723.147	731.302	747.639	782.057	730.012	724.405	874.649	975.452	967.221	861.148	818.835	934.451	796.1	889.999	786.603	779.521	808.286	709.75	1144.65	1124.25	1209.56	1151.99	953.456	957.155	730.844	725.367	717.541	648.763	707.207	946.612	1082.45	1049.6	936.887	833.779	877.821	580.982	722.278	669.821	589.669	705.313	1043.11	1134.92	798.788	1036.67	833.433	724.498	702.898	1285.03	722.193	718.985	804.472	745.571	572.82	672.687	1102.86	1235.02	983.502	965.775	978.316	969.414	615.855	644.466	614.609	699.125	688.207	557.804	919.062	932.089	608.168	641.626	677.991	739.255	583.785	1055.9	657.466	637.752	701.137	677.304	620.995	1066.29	729.867	732.29	858.052	848.973	749.103	743.265	694.084	728.203	677.339	722.427	1026.63	1048.69	799.253	793.422	887.845	936.386
FBgn0038674	CG14285	5.51824	5.38298	0.00161064	0.215315	-0.00981174	0.15274	-0.0160423	0.015322	-0.024425	0.00429542	-0.0469247	43.2473	-778.121	5.55077	5.37837	0.0597399	0.0686891	-0.00678555	-0.105248	-0.0210888	32.4869	-792.025	1.36e-05	0.000462944	0.331577	0.465098	5.36174	0.17851	0.141421	0.204152	-0.0236302	0.030374	0.0805103	0.107544	0.0747021	0.0505283	5.34042	0.393618	-0.0516919	0.0899654	256.02	260.052	183.856	257.667	215.514	247.524	165.732	221.167	203.524	226.691	190.948	154.751	257.882	222.326	237.172	239.917	230.949	216.648	256.139	230.832	223.297	242.224	260.987	256.372	246.355	241.885	217.332	211.21	231.856	206.812	245.77	246.568	174.837	270.017	231.001	229.928	217.321	222.397	236.591	230.594	222.06	231.463	191.595	215.979	152.932	178.827	232.754	266.376	262.426	235.313	285.097	247.591	315.622	301.295	191.404	204.763	118.267	182.542	205.197	204.946	234.749	254.325	232.953	234.257	266.16	260.043	171.539	160.194	151.32	170.556	255.626	183.088	232.381	244.54	254.363	227.597	225.447	322.713	183.821	191.772	178.66	152.188	217.022	237.094	271.545	294.657	298.604	306.808	288.317	181.849	157.273	172.985	196.485	179.786	199.085	187.965	160.506	216.984	213.728	206.07	128.432	111.355	190.416	117.043	180.346	178.155	148.89	151.937	312.438	226.31	211.432	217.324	301.269	304.846	132.741	103.012	184.995	236.908	158.112	194.789	213.816	159.268	189.667	231.094	239.542	255.29	88.6076	79.6188	152.163	161.408	134.631	138.118	193.026	135.461	236.643	175.092	221.037	156.648	211.678	147.543	198.369	290.504	205.433	179.344	259.893	209.793	159.51	170.453	289.211	231.795	136.551	105.973	199.552	184.441	183.138	149.262
FBgn0038730	CG6300	4.98472	4.39496	0.507238	0.521248	0.267924	0.911035	0.0620779	0.00443168	-0.0740642	-0.100738	-0.196163	4.58028	-878.612	5.42556	4.80909	0.496004	0.186117	-0.366459	-0.256421	-0.0162377	3.74433	-900.414	7.75e-09	8.23e-07	0.433653	0.403497	4.76177	0.377465	0.266486	0.413804	-0.00221796	0.0838278	-0.122932	0.0690944	0.466018	0.639488	4.95899	0.525197	-0.2902	0.156316	192.892	216.899	105.061	245.149	105.274	285.147	88.0092	167.486	55.8237	166.459	208.711	130.943	154.915	76.5555	128.512	91.2507	52.6565	135.147	185.549	90.7545	140.068	302.007	152.079	104.98	181.261	224.535	180.798	281.302	103.595	162.069	91.2859	178.202	122.692	190.125	106.865	195.939	155.523	121.308	213.727	162.953	190.971	199.858	83.9463	219.854	12.6565	28.4289	145.587	209.295	100.933	130.869	177.909	149.233	314.523	146.868	80.3423	175.336	183.56	97.6656	104.805	127.208	180.041	152.782	212.047	210.831	586.324	505.422	211.432	140.808	42.9422	103.589	110.148	58.028	155.662	109.151	165.657	232.149	249.343	348.879	73.3028	105.525	19.9744	79.6214	106.968	106.473	169.91	175.892	233.238	527.212	566.823	116.251	115.547	74.8042	112.157	358.748	126.003	103.666	144.682	279.485	584.189	641.58	76.2236	66.3628	154.488	127.792	245.441	212.599	266.616	104.296	142.39	153.21	390.891	328.137	426.285	304.846	9.95561	5.59848	84.6585	102.447	39.5279	61.1546	147.772	193.541	499.505	244.726	363.386	371.641	32.9853	5.49095	178.901	238.678	95.1284	85.8766	85.92	8.10451	113.857	219.155	276.89	215.25	404.997	20.9281	126.137	109.624	96.4741	107.141	74.4007	46.9536	171.365	160.744	466.318	394.051	49.8362	14.3505	191.194	240.1	70.6849	34.9833
FBgn0038775	CG17199	7.21978	7.17819	0.0794593	-0.117543	0.0355663	0.0657862	-0.0293174	-0.00269083	0.0149983	-0.0326179	0.0222877	42.4661	-1029.19	7.18053	7.1167	0.022855	0.0289546	-0.162813	0.220161	-0.0249039	33.8828	-1043.65	8.13e-06	0.000303929	-0.0175005	0.186579	7.37411	0.1233	0.0461824	0.100833	0.020496	0.137835	-0.0269045	0.100089	0.0736574	0.13702	7.2088	0.091377	0.0931586	0.261904	1678.74	1537.6	1411.75	1356.14	1462.91	1546.53	1293.85	1330.22	1293.25	1456.52	1345.52	952.311	1197.58	1191.33	1358.26	1220.09	1181.54	792.311	1295.82	1241.96	1520.45	1335.84	1271.58	1321.64	1060.53	1149.21	1310.55	1503.71	1389.16	1371.12	1448.54	1177.92	1233.06	1120.52	1321.24	1019.68	1063.95	842.415	1200.85	1104.8	1244.42	1190.78	1162.41	1124.45	1138.03	1061.96	1124.82	1065.5	1137.57	1074.64	1247.57	1059.33	1436.25	1312.09	1309.11	1281.3	1011.43	1105.71	1048.05	1103.64	978.785	1005.19	1024.4	1173.99	1185.18	1239.6	1207.75	1393.79	1091.96	1094.48	1107.71	1136.55	1020.7	1087.31	1167.08	1028.74	1230.09	1362.81	1458.16	1507.8	1258.39	1109.66	1188.99	1162.42	1020.23	1057.61	1128.31	1275.56	1335.92	1292.87	1589.58	1243.62	967.245	1168.61	1191.99	617.436	666.892	713.454	729.962	989.987	1257.17	1347.5	962.857	1015.17	1012.71	889.589	648.651	248.507	849.217	795.089	1049.94	1259.83	717.306	957.285	1289.8	1367.15	918.702	989.252	1065.06	1129.1	627.413	708.979	936.029	1093.8	1006.51	854.159	1185.53	1161.34	683.034	745.797	726.362	931.046	569.661	1450.71	618.398	680.656	804.525	804.65	944.993	1342.54	870.019	998.677	1020.36	1109.84	959.056	793.216	1221.11	1229.85	1388.59	1236.24	1252.88	1297.07	904.775	993.141	1117.04	1115.97
FBgn0038790	MtnC	8.26641	7.91814	0.133673	0.137077	0.338496	0.292736	0.0260291	-0.0221691	0.017651	-0.115607	-0.0446849	9.72044	-1335.68	8.35845	8.16312	-0.0131674	0.234628	-0.224286	-0.220321	-0.000537081	6.81297	-1349.71	1.21e-05	0.000415794	0.118501	0.0342136	8.12395	0.140347	0.322188	0.0543832	0.116962	0.089423	-0.0932921	0.0592403	0.235152	0.156936	8.52044	0.470469	-0.213914	0.0547545	2086.74	1610.28	1432.55	2111.41	1299.04	1767.32	2141.94	2428.54	1203.7	1502.51	2158.16	1734.72	6892.33	3089.49	3449.97	2499.65	2896.11	3689.2	3050.47	3683.45	4040.66	3848.78	4606.52	2906.29	5771.31	3385.37	4681.07	5124.19	5244.87	4027.86	2341.33	2838.9	2817.84	3327.18	2984.67	4456.61	5654.46	4656.87	5808.4	6986.49	7330.63	5750.32	2629.99	3050.83	3466.82	2532.92	4247.06	5579.62	4902.96	3533.47	6184.83	4045.12	7450.67	5694.37	6765.3	6267.96	6974.06	3304.35	6342.34	5934	4620.38	3949.96	3593.85	2896.67	3990.47	4645.58	3769.87	3097.77	3477.29	3439.36	3542.4	3902.88	4564.23	3504.37	3071.6	5100.46	3037.83	2697.27	2877.98	2220.09	3345.72	2763.57	4510.14	3797.89	6350.27	4885.14	4591.22	4345.84	5932.39	4048.01	2042.94	3037.36	5969.6	6059.13	5580.25	2257.86	3039.44	3807.84	4113.43	4157.52	3518.82	2945.84	3571.19	3716.72	5408.25	6065.59	2761.96	2787.66	1717.9	1871.56	6024.26	5362.09	2995.27	3923.63	1663.69	1516.07	2488.54	2231.42	3467.48	3421.26	1820.32	1499.27	6641.97	4441.42	4426.91	2907.43	2526.29	2530.64	5904.23	3968.81	4111.48	4044.07	1769.01	3095.92	1116.24	5885.87	5540.17	4475.16	3389.01	1764.24	3257.99	3047.56	4427.59	7442.78	1362.65	1872.15	5873.84	4621.66	4152.59	5693.46	2377.19	3076.53	6332.38	4469.14	6431.26	6124.41
FBgn0038830	CG17272	7.06486	6.83109	0.0386882	0.358442	-0.0753715	0.0910338	-0.00959477	-0.0158142	-0.0584712	0.014191	-0.0647624	34.9217	-1012.77	7.20994	6.9465	-0.0809128	-0.0354646	6.75e-05	-0.30799	-0.02704	27.1546	-1036.35	1.42e-09	1.85e-07	0.0954308	0.939946	6.99753	0.180766	-0.277494	0.508782	-0.0616219	0.0627055	-0.0517325	0.130369	-0.0546246	0.0888878	7.21879	0.541423	-0.109684	0.19449	750.525	842.614	799.994	895.053	1072.6	936.63	1082.4	1016.72	915.276	849.817	960.293	1304.02	1413.72	1013.05	824.357	776.143	929.341	1267.9	867.241	1156.13	902.323	967.865	975.267	874.096	1314.89	1599.3	1456.69	1357.91	1555.9	715.887	724.269	929.114	748.424	1061.87	902.417	1317.59	954.77	1162.05	1027.88	1101.73	1011.7	972.33	937.235	757.381	661.301	666.704	962.544	929.46	1087.7	950.06	1078.5	1343.1	960.064	1023.76	756.163	796.983	999.111	948.752	1141.82	1048.28	1140.92	1014.51	1160.78	1055.96	1068.5	912.105	654.241	560.171	740.241	686.407	799.091	666.322	1386.5	1196.46	1470.61	1421.35	1199.96	1016.11	599.956	709.253	551.516	951.425	1092.31	1115.22	1353.07	1256.05	1223.39	1268.24	1170.63	716.602	508.729	746.483	1074.34	937.693	924.862	1212.09	1157.45	1087.28	988.627	903.948	370.676	407.175	802.381	593.576	668.027	798.136	1064.16	1964.88	1045.9	992.36	921.017	831.64	1092.36	931.413	448.003	476.99	896.753	872.932	652.211	633.063	832.973	927.385	850.607	796.496	747.414	765.184	402.938	367.207	992.709	824.211	661.868	573.942	1041.63	361.23	1112.89	913.725	702.326	1059.34	845.634	396.588	866.785	700.499	551.605	569.476	1127.22	1370.65	820.183	798.326	865.75	1070.12	572.12	464.737	877.611	831.62	615.816	597.048
FBgn0038840	Grik	7.16174	7.21485	-0.138699	-0.00985882	-0.00526736	0.016274	-0.0147232	0.0357898	0.0105396	-0.0197895	-0.0210167	62.1811	-1012.39	7.08287	7.14545	0.152318	0.144288	-0.122892	-0.103769	-0.0086005	40.2583	-1038.32	1.47e-10	2.76e-08	-0.220624	0.100954	7.18393	0.0744558	0.00211319	0.01322	0.181248	0.370927	-0.0320432	0.0176015	0.168733	0.065845	7.08704	0.072567	-0.098946	0.0259182	1392.33	1218.5	1131.59	1279.99	1200.72	1138.61	971.53	1551.39	1523.52	1315.24	1200.09	970.708	1152.12	1201.82	1389.6	1512.3	1464.22	1003.8	1329.1	1064.39	1204.79	1416.24	1150.89	1638.79	1139.64	1067.56	1101.65	1053.25	1016.22	1452.65	1241.89	1359.49	1333.26	1543.25	1611.61	1078.66	1025.84	1152.42	1094.48	1098.65	809.185	1068.08	1033.03	1026.63	1306.78	1095.89	1357.58	1410.84	1227.82	1136.3	1222.16	1319.35	1247.09	1159.82	1244.12	1440.7	1202.38	1389.41	1544.49	1690.21	940.987	1010.78	1218.52	1083.89	1308.62	1343.23	1075.11	1032.59	1079.69	1187.61	1443.35	1210.58	1040.71	1148.18	1252.58	1152.78	1384.89	1721.5	1201.04	1168.9	1136.32	1196.34	1490.35	1499.4	976.786	1150.81	1142.42	1288.74	1231.01	959.898	949.253	1087.78	1174.69	1245.31	1200.39	816.793	817.225	919.825	1177.15	1122.76	978.377	888.587	1038.3	1016.36	1234.68	1363.48	912.959	459.674	913.754	990.357	1127.29	1046.81	1310.62	1503.98	904.854	777.069	1170.59	1270.98	1005.77	1313.69	941.119	714.355	1000.46	1104.19	1340.02	1437.29	794.882	680.192	964.512	1064.61	1176.21	1083.48	902.748	789.611	968.897	1060.99	1252.54	1300.51	1743.11	1201.27	1344.38	1354.96	1531.1	1340.42	887.713	958.053	1064.84	1269.77	1755.05	1510.53	969.813	879.798	975.82	1291.08	1210.21	1011.02
FBgn0038948	PSR	7.17169	7.15196	-0.371468	0.210366	-0.0593163	-0.0486721	0.0123035	0.0803666	-0.0273592	0.0353867	0.00957503	20.0983	-1125.89	7.05211	6.97868	0.25245	0.0105095	0.251969	0.00834675	0.0277205	16.2562	-1140.73	5.66e-06	0.000222805	-0.256153	0.622203	7.16359	0.0776804	-0.0401697	0.0187451	0.0446363	0.241465	-0.00667928	0.309719	0.0236838	0.0955441	7.02592	0.101838	0.212909	0.260203	1434.41	1322.97	1239.94	1263.3	1245.41	1260.39	1290.42	1103.69	1096.7	1118.12	1255.6	2363.46	1173.46	1101.14	1248.55	1049.9	1103.94	1512.41	1089.09	1283.39	1186.52	1122.48	1118.52	1162.51	1200.73	1183.91	1048.25	1130.82	1094.16	1086.76	1179.7	1084.9	1023.46	1167.04	1096.72	1233.61	1166.94	1269.88	1249.56	1431.73	1293.27	1363.68	1229.57	1317.18	1306.78	1307.73	1257.43	1380.4	1301.44	1328.83	1436.53	1784.01	1480.24	1456.8	1305.56	1385.52	1302.17	1333.6	1627.23	1448.75	1332.9	1409.5	1462.43	1352.38	1535.24	1396.02	1285.54	1262.17	1350.63	1365.49	1604.42	1434.69	1256.42	1410.56	1260.06	1272.27	1392.16	1337.73	1115.33	1241.95	1211.78	1196.34	1136.54	1134.98	1524.53	1377.82	1341.49	1449.1	1332.9	1741.27	1689.88	1241.28	1773.42	1190.05	1213.83	2231.66	1395.95	1882.1	1819.42	1827.02	1751.05	1374.5	1524.52	1304.2	1531.34	1558.27	2014.05	5185.17	2246.48	2281.13	1803.87	1425.51	4107.09	3869.64	1344.01	1259.66	1752.74	1516.43	1652.49	1876.54	2645.87	1220.39	1371.83	1282.7	2387.27	2444.76	1287.07	1085.15	1261.06	1217.43	1331.8	1202.27	2330.43	1343.03	2232.48	2365.48	1767.1	3434.98	2691.34	1700.41	1557.84	1338.51	1545.86	1310.14	1993.53	2753.28	1183.39	1112.26	1086.19	1836.97	1717.36	1310.31	1134.63	1030.25	1107.4	733.483
FBgn0039016	Dcr-1	6.58488	6.59135	-0.145006	0.132996	-0.18717	-0.162697	-0.00624208	0.0396594	-0.0246999	0.0618148	0.0134408	19.7882	-1021.81	6.50414	6.49735	0.158828	0.0285546	0.254181	0.0159367	0.00301843	16.2417	-1035.57	1.56e-05	0.000520062	0.00793703	0.636258	6.60407	0.0242422	-0.136156	0.171794	-0.136766	0.10962	0.0920546	0.143105	-0.00638024	0.190452	6.55942	0.265283	0.131686	0.187956	571.661	633.664	668.668	633.213	645.549	598.017	630.923	694.636	683.84	646.123	639.455	1258.57	582.555	627.126	576.736	578.263	663.287	1092.52	649.422	682.632	648.576	644.213	645.599	625.459	757.09	743.005	688.531	704.657	697.541	627.396	607.904	695.995	671.741	661.391	685.448	668.791	623.124	691.261	715.737	725.603	666.179	650.699	617.252	648.907	634.933	672.206	620.368	671.647	714.842	700.905	744.787	1005.06	744.517	1154.42	652.191	643.717	773.664	817.368	1131.89	853.94	755.972	703.354	742.662	776.651	721.333	668.682	664.215	645.88	772.959	711.52	683.748	587.284	770.527	694.787	717.134	649.791	771.924	600.726	616.872	648.373	681.35	648.058	638.723	665.179	822.393	776.481	725.712	784.96	683.81	978.996	849.754	733.237	831.477	704.3	666.976	962.608	792.358	705.199	795.724	727.619	649.467	537.651	631.126	591.187	578.388	614.042	886.413	3985.13	1126.83	926.269	862.229	700.385	1638.53	1489.36	658.177	611.354	784.92	903.88	810.322	779.155	944.422	602.128	534.253	560.209	798.473	816.516	629.308	505.854	564.901	619.876	608.66	602.568	895.687	480.482	868.436	882.417	717.774	1066.11	866.153	558.78	695.369	500.983	578.845	521.729	981.478	1246.77	610.018	595.508	631.178	883.717	798.376	686.618	768.955	634.083	637.235	595.882
FBgn0039203	CG13618	8.31664	8.17881	-0.350936	-0.0287154	-0.321087	0.00130774	0.0127686	0.0546807	-0.0125575	0.0601975	-0.000974811	13.6345	-1319.54	8.11012	7.99784	-0.0366914	0.0646779	0.150944	0.0409743	0.0340904	10.3552	-1333.77	9.98e-06	0.000356153	-0.0597922	0.444135	8.71378	1.34126	-0.0602282	0.268714	0.0276043	0.0418813	0.0204159	0.239026	0.0743182	0.0324318	8.0814	0.107623	0.213948	0.301371	2432.77	2304.13	3539.23	3107.65	3015.21	3639.59	4501.04	4433	4186.78	4233.75	5380.97	4237.78	6653.92	4328.01	3439.52	2693.43	2946.92	3517.94	2999.04	4619.6	4471.01	3293.21	4489.76	3336.15	4007.77	4401.9	4433.76	3509.27	4123.09	3524.75	3792.88	2575.52	2486.57	3828.79	2797.92	3737.83	4308.31	5268.22	4581.71	4986.99	3358.43	3453.35	2299.14	3125.41	2651.53	2487.07	2624.28	2810.26	4102.63	3796.46	4186.94	3776.04	2954.97	3089.62	3673.3	3586.42	3413.73	3211.34	4159.1	3485.25	3981.79	4012.38	3897.48	3576.92	2867.01	3706.1	4190.73	4256.89	2759.55	4060.9	3572.53	3690.78	3531.3	3579.94	3535.44	4838.72	2907.96	2144.51	3860.24	3207.37	3232.53	3276.57	3360.24	3437.86	5052.29	4034.24	4205.71	3523.53	3178.28	4821.08	4266.42	2984.37	6771.56	4613.41	4093.42	5558.07	4124.56	4250.06	3290.31	3246.14	3219.14	2277.71	3989.15	3127.92	2723.33	3502.53	4845.26	1366.14	7120.52	8065.05	5675.65	3947.33	13256.8	11445.8	3751.05	4273.88	5094.14	5033.77	5210	4790.44	8113.44	3848.65	4179.19	2932.82	5338.9	6891.45	3187.93	3449	3999.03	4269.87	3361.74	3593.94	6393.39	3210.54	7287.94	8956.36	4751.1	9348.14	5595.44	3099.45	4984.01	2392	2896.49	2725.1	10274.4	12210.9	3711.84	3188.99	2248.69	4655.21	5728.17	5183.86	4550	3853.61	3525.68	3649.92
FBgn0039296	CG10420	6.29155	6.3631	-0.414725	0.0374194	-0.133551	-0.0996352	-0.0152055	0.10179	-0.0224084	0.0489294	-0.00328909	17.4802	-977.892	6.23303	6.18789	0.401098	-0.00829949	0.110706	-0.0124632	0.0051487	13.0409	-1006.87	7.8e-12	2.63e-09	-0.299579	0.566405	6.22099	0.193403	-0.0733286	0.0271172	0.0776975	0.437131	0.0392523	0.0794968	0.178647	0.299091	6.18676	0.0427299	0.123682	0.171089	516.716	474.68	512.171	463.174	472.741	518.81	545.2	590.495	515.206	750.16	555.083	771.588	518.548	487.648	433.597	504.442	481.299	741.76	565.723	425.165	483.133	440.126	434.651	480.697	538.775	638.903	590.169	586.903	560.4	503.11	577.81	552.537	631.866	563.295	534.326	595.814	413.013	392.806	375.762	479.636	422.801	448.053	488.864	449.392	512.587	446.609	472.926	454.741	458.354	568.777	482.896	531.36	513.574	602.59	521.044	481.868	607.351	560.415	428.045	545.344	428.716	412.697	439.027	409.048	437.814	415.482	475.721	478.543	494.857	504.342	452.022	423.204	640.438	525.813	535.446	540.544	567.255	500.423	510.864	492.114	564.833	558.358	523.526	499.433	616.795	453.26	493.959	524.283	457.383	697.503	690.876	563.369	667.037	510.494	525.013	682.37	456.651	505.904	636.799	795.601	390.515	365.558	377.239	371.433	527.165	425.197	563.241	1749.85	619.755	562.771	441.428	315.227	1360.83	1038.28	358.402	412.048	533.035	478.085	460.061	467.72	553.94	370.954	327.936	314.834	569.794	949.294	380.948	410.449	354.886	413.823	339.399	365.691	1106.37	386.701	640.723	772.26	471.782	2421.84	952.553	289.854	478.672	278.446	330.282	358.688	944.787	708.3	347.042	376.508	461.608	687.658	568.133	489.022	478.507	580.606	379.128	432.627
FBgn0039299	CG11854	6.22532	5.01038	0.527899	0.562392	0.244577	0.0964922	0.0387634	-0.221443	0.0297841	-0.120583	-0.0396803	4.36914	-1002.66	6.75996	5.78602	-0.884702	0.486868	-0.605426	-0.326828	-0.0343299	2.91292	-1030.52	2.28e-11	5.85e-09	0.454186	0.146075	5.77763	0.886026	0.341562	0.238311	-0.0842305	0.179883	-0.0590783	0.211008	0.258878	1.4194	5.92423	0.912207	-0.549631	0.258882	438.39	911.885	796.71	608.177	1333.8	670.294	202.307	351.076	150.026	415.052	152.093	229.42	623.371	139.478	428.373	187.628	192.15	143.4	693.793	868.086	470.954	451.464	494.502	229.851	964.388	317.41	632.324	471.018	872.172	159.086	320.002	144.579	179.949	233.611	314.119	373.883	225.561	138.637	717.725	262.365	253.148	668.361	106.661	172.396	147.659	115.55	233.681	293.013	559.287	303.264	716.056	851.306	446.49	612.309	144.144	127.517	152.762	144.173	600.145	660.773	87.5337	314.879	422.103	1294.72	314.378	318.699	106.713	53.058	132.916	136.026	579.835	457.221	307.988	586.686	582.471	581.512	151.683	79.588	422.901	119.731	308.494	166.298	364.103	454.429	177.668	1455.99	1195.9	189.65	99.6279	93.0005	301.707	245.451	328.037	926.971	669.496	350.868	319.882	500.007	47.1297	69.0442	65.782	195.714	228.738	164.816	249.71	257.731	752.527	33.4776	794.925	434.595	1103.57	777.847	126.041	186.732	131.635	101.892	145.278	237.975	444.689	519.814	118.878	402.539	312.01	632.264	93.4267	268.978	84.0802	120.115	255.712	239.823	454.681	483.056	87.097	350.81	197.575	427.874	316.106	74.3794	77.7594	114.058	476.516	146.897	434.701	712.718	369.965	309.694	860.06	600.902	88.5533	124.59	382.742	139.09	378.209	531.494	771.108	565.563
FBgn0039307	CR13656	5.33944	5.14686	0.160178	0.153193	0.0605359	0.220342	-0.00257063	-0.0457244	0.0307932	-0.0367499	-0.0301823	27.6208	-788.379	5.39772	5.25361	-0.00874269	0.37594	-0.117896	-0.0448486	-0.0171366	22.4901	-804.869	1.2e-06	6.09e-05	0.19686	0.0682217	5.31985	0.15227	0.205102	1.6664	0.112641	0.213025	-0.0348208	0.016848	0.145918	0.299789	5.51743	0.535843	-0.137371	0.0939325	133.271	232.798	172.912	171.082	163.87	193.069	201.164	177.148	188.405	199.313	156.533	165.572	230.981	191.913	208.962	169.173	134.874	203.236	200.676	186.441	200.967	233.978	228.609	162.443	159.229	184.731	212.648	225.229	240.735	202.835	204.641	130.009	176.882	289.232	253.67	214.933	269.849	258.982	233.608	271.589	260.254	224.956	188.632	205.326	181.41	203.588	277.265	263.521	192.366	232.796	238.685	217.066	180.356	185.745	165.411	237.869	178.633	140.685	137.901	215.546	175.067	179.798	155.302	196.415	152.367	243.424	161.566	128.564	146.208	157.999	257.704	161.078	152.326	170.023	207.338	246.943	145.45	167.898	169.16	183.655	185.318	183.432	281.82	230.508	168.358	220.241	248.837	172.076	201.52	172.715	154.865	158.18	215.88	337.305	283.927	100.248	126.596	198.116	156.734	126.404	115.902	102.356	162.871	132.569	219.83	217.349	136.194	101.72	217.17	190.261	267.126	231.31	197.772	122.613	199.112	173.553	134.827	186.752	255.833	269.533	99.0652	108.867	144.784	136.969	123.845	95.1347	137.762	141.392	165.776	210.059	259.588	262.639	94.1589	101.885	130.6	110.157	172.313	111.569	126.359	86.8517	121.824	106.336	255.373	267.852	117.207	196.805	208.01	248.128	152.613	185.436	146.518	162.271	249.701	154.974	288.095	281.032
FBgn0039408	CG14551	4.98331	5.10641	0.185991	0.030289	0.123226	0.0214058	-0.0267923	0.0228395	0.022368	-0.0369661	0.0341544	43.9297	-730.766	5.0126	5.06995	0.331273	0.186214	-0.160616	0.217139	-0.0209818	26.8909	-752.012	1.32e-08	1.28e-06	-0.0936069	0.425397	5.06799	0.118572	0.0719999	0.127526	0.0201566	0.0253242	-0.0103694	0.473088	0.237393	0.0518114	5.10046	0.0764685	0.0928822	0.360083	174.187	169.204	167.441	173.169	240.343	206.93	170.303	180.369	188.405	166.459	162.084	126.614	123.375	157.306	189.111	170.198	156.122	140.305	155.297	133.172	131.948	184.502	155.022	177.913	93.134	136.762	127.402	170.09	170.685	116.332	193.606	135.613	134.962	184.057	181.347	146.954	141.104	152.116	146.13	102.486	204.295	169.182	178.756	153.026	174.027	154.066	175.261	182.657	134.181	161.07	98.3472	127.752	171.558	159.827	159.503	149.588	131.819	144.173	139.004	174.322	120.359	149.987	99.5525	146.861	164.904	167.17	157.576	176.52	152.342	179.973	198.474	156.075	97.8447	76.6155	115.425	88.763	152.722	159.176	163.522	179.596	143.15	147.148	151.195	121.84	51.9814	102.98	111.419	157.431	173.594	162.751	186.962	126.232	156.007	141.85	176.404	93.4129	90.426	97.8788	134.813	141.275	191.081	231.708	134.129	170.787	162.205	180.531	109.647	20.6016	77.8535	98.1345	127.89	120.496	110.67	147.361	202.431	192.588	114.968	115.253	176.778	150.622	48.7071	77.9541	112.208	152.548	185.767	162.208	162.34	183.947	100.632	129.355	127.375	145.275	78.8581	216.506	98.2292	158.858	141.416	210.742	173.879	206.142	112.121	140.319	167.978	211.952	89.6885	44.9556	133.643	94.9361	201.6	162.256	134.558	155.648	98.2089	88.4005	146.725	124.774
FBgn0039471	CG6295	9.4084	9.49484	-0.866208	-0.953145	-1.33836	-1.0583	-0.0907904	0.10792	0.0261979	0.160417	-0.115641	2.23521	-1434.8	9.30806	9.37637	-0.0950011	-0.679732	-0.382554	-1.97071	-0.0547265	1.88513	-1453.83	1.1e-07	7.77e-06	-0.923163	0.0766407	9.41027	0.119932	-1.14541	0.156473	0.422592	1.08178	0.0581866	0.19233	-0.447318	0.261356	9.49199	0.18425	-0.917054	1.18804	2346.27	3866.71	3145.25	1674.31	80.4454	2212.86	7528.79	3652.48	4246.09	3405.84	9232.13	4870.86	16235.5	1250.06	893.315	11888.2	7869.83	1402.02	375.132	4246.72	4674.01	1788.33	3553.74	4965	3593.17	8150.61	10505	6285.84	4630.21	2694.52	1741.46	9167.86	9116.05	4063.41	2670.55	2395.25	4185.74	2358.76	9458.66	12411.1	2992.47	8090.98	5447.62	3389.81	21552.9	14383.2	7811.63	6265.53	710.093	1323.79	6021.28	2380.94	7446.27	5700.85	2430.36	1061.83	12966.3	5479.74	5646.22	4216.7	5544.46	1846.42	9465.45	6646.58	6981.88	13475.3	1076.11	936.679	4450.65	9512.39	1310.34	5009.42	7509.58	5374.63	11734.9	11263.8	10030.9	6434.63	1043.16	1454.02	3710.81	8306.83	2480.84	3470.79	3853.61	3414.11	4178.97	5122.01	3185.08	746.495	619.462	8618.84	14856.1	3922.31	2562.9	9222.81	3290.38	24295.2	11490.9	8483.94	56.3846	213.711	7539.98	13663	1002.04	5115.43	10859.7	9663.45	5863.59	6329.67	5873.68	3628.88	5214.82	13496.5	15.4865	55.9848	8846.29	6577.94	2652.76	2503.94	7290.37	7443.95	5719.7	1881.21	8751.15	3342.04	671.348	236.797	9312.6	6551.34	3110.21	4104.19	2475.2	17.3668	6809.07	1825.13	2267.41	4169.76	1440.71	301.365	1501.78	1696.98	648.079	1425.44	2341.07	10417.7	1075.61	1328.03	2387.17	5961.95	720.632	20.9739	4105.97	2312.6	2298.33	4632.95
FBgn0039472	CG17192	6.06731	7.32351	-0.262351	-0.779836	-0.749521	-1.33625	-0.122449	0.0711157	-0.052948	0.085046	-0.167483	1.68852	-970.773	6.49678	7.56423	0.255959	-1.27676	-0.291716	-2.34488	-0.146569	1.51974	-984.698	1.34e-05	0.000455303	-0.527931	0.670694	5.86916	1.67005	-1.01531	0.399189	0.0049957	0.124392	0.153536	0.442297	-0.683392	0.900558	7.15136	0.864438	-0.975476	1.84464	134.44	198.73	128.043	75.1093	6.95207	99.9996	401.185	193.253	239.577	303.349	1048	542.168	1247.67	124.796	75.2265	1997.26	878.532	129.989	33.2779	353.153	346.11	117.504	280.61	658.611	253.365	273.524	367.217	585.968	214.097	228.686	247.776	1291.12	1095.03	618.916	254.749	138.957	283.238	147.302	270.389	458.114	117.247	272.364	556.021	190.798	3857.06	1245.37	749.264	267.327	28.4987	109.477	137.023	72.3553	244.14	528.076	170.137	25.7487	1551.02	648.779	169.894	253.237	292.442	97.8175	288.702	122.534	272.911	498.578	29.9196	27.5494	155.41	321.23	41.5652	236.114	479.217	287.571	549.34	614.513	388.559	271.471	94.7298	88.2761	335.127	876.843	237.592	508.214	223.443	75.9192	94.3351	153.77	160.009	23.2501	23.2699	304.671	809.552	216.073	125.163	92.2737	72.3408	305.429	469.105	124.28	3.13248	4.49918	291.013	556.552	37.3498	93.8285	345.101	222.755	107.561	112.154	170.177	72.0826	61.4834	442.084	1.10618	5.59848	501.68	438.6	55.9979	88.3344	47.056	200.933	178.084	35.7028	212.383	153.995	20.0499	12.3546	523.092	254.704	72.5555	98.0425	60.0263	1.15779	139.53	25.5101	49.9115	39.4436	7.55994	6.27843	77.6225	266.387	6.80994	12.8103	97.842	266.736	61.4329	52.8621	138.482	130.385	24.9181	0	644.626	295.76	56.7621	218.063
FBgn0039494	grass	6.66173	6.78655	-0.567533	-0.351798	-0.236786	-0.221296	-0.0292622	0.0822242	0.0160171	0.0274536	0.00628103	24.8641	-987.491	6.60724	6.61187	0.0529577	-0.198259	-0.117139	-0.132933	-0.011687	18.1769	-1000.56	2.96e-05	0.000888424	-0.413136	0.671701	6.64992	0.237881	-0.236452	0.0313024	0.0557454	0.0243504	-0.00255168	0.0285814	-0.14871	0.11852	6.56025	0.142066	-0.14137	0.0544188	654.663	664.325	582.211	511.161	447.912	607.918	832.087	467.028	538.466	522.374	652.777	448.019	722.627	528.548	623.753	728.98	527.489	458.055	425.553	464.624	502.418	477.233	467.029	482.907	685.987	802.201	674.479	486.905	614.664	671.144	666.086	719.531	719.796	601.724	490.068	768.759	809.546	819.308	894.671	1204.21	554.261	498.249	896.744	775.783	863.805	1170.17	662.097	840.986	569.974	553.677	705.006	617.282	541.067	525.917	792.79	747.938	967.08	808.067	657.512	815.071	702.259	653.048	799.407	713.582	638.399	777.196	701.115	784.647	761.712	798.367	674.396	693.335	652.669	556.25	727.822	729.45	595.306	719.563	577.401	572.273	643.621	769.002	537.926	587.246	695.155	720.105	742.796	635.583	637.77	541.395	592.982	741.029	896.41	652.344	562.814	651.612	508.646	794.823	668.584	726.557	412.443	433.046	738.909	689.121	424.72	576.036	782.536	266.533	723.218	805.103	595.103	476.606	1053.42	1166.52	551.983	529.616	752.52	793.963	529.235	469.985	501.93	537.615	437.248	510.874	633.889	801.459	537.467	427.608	590.667	555.77	397.443	453.715	703.838	551.107	598.305	1000.69	467.029	1110.06	849.954	477.161	587.559	500.983	370.007	361.018	768.468	601.406	367.519	391.611	513.421	660.615	586.074	566.294	505.671	432.18	473.375	490.932
FBgn0039508	CG3368	7.00246	6.80266	-0.191901	0.291721	-0.158909	-0.125308	0.0219945	0.0325212	-0.0412166	0.0439544	0.0104693	15.7628	-1113.79	6.98129	6.75806	0.122251	0.110944	0.0963376	-0.0225166	0.0299765	13.2108	-1128.68	5.44e-06	0.000216646	-0.170592	0.620472	7.01393	0.389375	-0.128922	0.108382	0.0696869	0.334938	0.0048898	0.0506184	0.061078	0.0940492	6.79201	0.152769	-0.0563431	0.133185	960.952	952.767	933.508	998.328	836.234	931.679	930.383	938.35	916.439	977.946	921.437	1783.42	1019.47	827.429	815.999	864.318	888.694	1313.3	912.62	911.491	940.892	981.265	920.323	897.302	1083.56	1174.72	1076.36	946.708	1012.27	975.397	915.869	948.167	875.206	959.725	990.931	1008.68	972.279	990.68	1085.53	1209.34	1074.77	1009.51	872.054	931.714	964.002	904.223	937.507	1028.4	972.518	1031.85	1313.88	2196.66	1210.8	1886.6	1037.36	1150.11	1059.48	1130.13	2101.61	1371.02	1027.53	1007.05	1331.02	1064.97	1029.92	1046.04	1041.2	939.74	1081.73	975.201	1113.95	1029.5	1183.03	1126.14	1153.19	1205.13	1093.99	957.236	1056.69	923.348	985.406	948.402	961.684	933.007	1186.26	1180.88	1160.25	1142.29	1027.98	1563.57	1481.25	1032.45	1463.94	1065.52	959.303	2072.17	1312.31	1564.88	1539.93	1513.66	1284.32	1044.93	1188	859.909	1034.06	1190.08	1930.95	6296.37	1956.58	1750.4	1436.7	977.957	3120.28	2971.97	1055.29	990.93	1379.62	1413.98	1272.58	1409.95	2243.83	1090.01	1081.54	1024.99	1724.59	1684.36	1003.14	948.562	1067.58	993.06	1039.96	1044.83	1899.66	863.709	1617.43	1775.27	1316.71	2314.78	1788.47	1081.98	1370.25	887.957	1019.22	929.329	1721.41	2205.82	1032.5	825.297	829.952	1441.96	1403.39	1098.37	1046.86	1089.18	832.154	883.911
FBgn0039510	CG3339	5.45438	5.43368	0.100965	0.0442823	0.0704697	0.056376	0.000664306	-0.048821	-0.00394352	-0.00226375	-0.000772092	62.1275	-753.892	5.50909	5.49059	-0.268676	0.000156247	0.0344828	0.0522091	-0.0071206	56.9622	-768.894	4.89e-06	0.000197136	0.153187	0.334074	5.45513	0.0305707	0.0472736	0.0494162	-0.0418252	0.0689442	0.000537872	0.0187253	0.0534727	0.329163	5.51017	0.050206	0.0512949	0.0227535	254.851	233.933	253.897	246.192	297.946	227.722	195.449	285.585	277.956	235.452	255.338	195.873	206.863	205.546	216.276	255.297	239.264	148.558	229.92	271.277	231.417	203.056	227.628	271.843	256.369	204.122	212.648	227.098	198.311	288.344	236.742	255.534	288.327	253.837	316.278	223.93	228.65	216.621	226.65	203.948	214.954	249.125	178.756	226.633	222.543	241.187	240.172	261.619	248.176	240.346	293.937	256.635	225.445	226.781	218.578	220.703	193.416	218.585	226.158	281.506	228.781	245.009	201.096	209.93	155.26	149.574	231.378	225.497	230.047	198.807	244.196	221.107	251.283	260.283	265.051	229.873	146.489	200.605	249.23	236.418	243.022	214.675	228.336	243.679	200.167	208.966	265.178	121.552	132.837	238.314	237.514	184.673	184.679	190.507	199.085	267.708	240.759	222.881	141.389	175.266	251.642	274.45	207.182	212.589	236.904	206.66	228.528	118.459	256.097	247.339	220.714	250.675	166.005	139.487	234.51	245.213	230.982	221.968	218.502	233.294	249.314	231.846	211.385	253.814	166.756	158.786	243.833	247.093	183.763	232.382	230.565	209.682	268.353	226.926	282.409	263.218	301.846	202.853	168.479	242.766	282.46	293.793	249.698	274.839	239.509	234.768	215.554	238.419	145.077	105.273	244.197	198.7	214.179	221.547	203.487	235.554
FBgn0039525	CG5646	6.87981	6.87692	-0.183159	-0.0257289	-0.119604	-0.0302764	0.00114512	0.0509465	-0.00680378	0.0364401	0.00153695	37.8471	-1020.44	6.79622	6.75799	0.166537	-0.0513571	0.0851139	-0.0388263	0.015097	24.996	-1036.12	2.6e-06	0.000114563	-0.104054	0.145891	6.86587	0.0480141	-0.00467204	0.239091	0.063232	0.196097	0.112701	0.118838	-0.0544972	0.527984	6.786	0.0288155	0.0399371	0.0773172	1042.78	1015.22	965.245	1013.98	904.762	908.907	1150.98	958.749	1009.48	954.948	1144.58	835.437	1087.19	876.718	1035.41	982.226	973.683	898.571	911.611	954.895	904.353	857.576	1034.14	938.189	833.199	874.664	775.651	819.608	885.985	864.036	799.504	868.593	869.071	828.256	777.201	834.739	760.108	807.755	823.097	806.568	838.497	888.669	945.136	869.729	922.868	917.061	920.815	963.709	914.333	1054.5	984.577	1092.11	923.773	1088.55	915.666	929.405	944.905	1083.62	1039.22	1011.77	882.299	943.706	908.915	796.473	943.133	879.844	919.528	975.452	924.279	1039.03	971.587	961.464	905.064	960.318	843.247	852.353	954.775	870.017	861.59	802.603	956.554	902.04	738.491	885.808	1078.42	956.883	995.347	1006.1	831.742	1062.03	989.374	812.716	1239.63	828.831	788.779	1340.82	896.348	1198.13	1213.31	971.93	1152.75	813.226	1071.84	747.643	834.501	945.411	1261.52	554.956	1300.97	1262.73	1029.31	820.881	2085.31	1968.57	870.563	829.694	1214.48	1015.93	998.08	1027.17	1446.35	840.695	951.956	876.99	1310.69	1522.16	794.235	711.078	839.573	841.382	754.578	857.335	1386.49	920.441	1350.65	1487.7	1191.93	2140.1	1765.79	1060.01	1258.13	931.807	1087.32	1087.71	1719.37	1679.34	878.382	874.923	828.068	1249.76	1218.99	967.005	790.895	1001.87	880.349	726.486
FBgn0039562	Gp93	9.58408	9.69988	-0.230564	-0.162736	-0.452522	-0.0377955	-0.028339	0.0433908	-0.00275379	0.0778758	-0.0136683	25.552	-1433.48	9.45022	9.55835	0.0840669	-0.112803	0.163865	-0.112349	-0.0113723	20.6097	-1452.43	1.17e-07	8.13e-06	-0.320155	0.155305	9.65536	0.0413371	-0.0493649	0.284855	0.0542007	0.0463323	0.0563357	0.0544806	0.00790076	0.148787	9.48881	0.163456	-0.0601428	0.150914	9663.3	9590.12	9851.63	8094.07	9792.48	9451.45	12933.9	15296	14043.2	15966.9	15628.9	14887.4	10854.3	12044.4	10081.4	12804.8	12132.2	10742.6	8167.19	11820.8	11311	8533.5	10468.9	11826.3	12870.5	13458.8	15006.2	15745.4	15336	12797.5	14973.9	12910.1	14131.1	14033.8	11203.6	12652	13113.4	12178.9	13052.3	15498	11183.8	12272.2	13287.2	15814	17235	14512.5	15537	15021.7	11546.7	13833.1	13491.3	13114.4	14067.7	16160.9	13152.5	12303	17183.2	14968.4	12305.2	13786.7	13544.8	11808	12128.5	10570.4	11254.9	13833.1	13485.7	13347.2	14014.5	13002	10764.4	10473.1	14050.7	13090.8	14803.3	16061.6	11221.5	10680.1	13930.9	12848.7	12780.3	13298.8	12017.4	12553.9	14365.5	10210.8	10785.4	11854.2	10387.7	13981.6	12078.7	13452.3	16127.8	14607.2	13134.6	16325.6	12349.9	14231.3	13151.4	12196.4	10378.9	8610.3	11921.9	11324.5	10170.9	11031.4	14036	17561.6	13422.6	14080.3	10531.4	9573	19294.5	16983.7	11875.9	12548.4	15832.2	15712.8	12599.5	12165.2	11348.7	8892.82	8170.17	6647.86	10534.9	10672.9	8344.64	9348.35	10463.8	9157.9	6722.67	8815.95	18658.8	8061.67	16989.2	13042.6	10996	27868.6	13640.3	7306	10231.1	8824.76	8115.17	8329.02	16310.1	19212	6689.72	8256.2	8807.29	9582.78	11029.7	11793.9	12183.1	9887.76	10088.7	9236.76
FBgn0039612	CG14523	5.82093	6.06484	-0.137837	-0.116133	-0.161075	-0.0418284	-0.0339019	0.0890986	0.00576224	0.0719719	0.0432321	10.7968	-945.973	5.70182	5.97637	0.451435	-0.113007	0.194059	0.168434	-0.00309999	9.91975	-959.037	2.98e-05	0.000893583	-0.126266	0.0237741	5.87029	0.326059	-0.126937	0.527428	0.116616	0.0645638	0.0584383	0.026643	-0.102465	0.349256	5.91754	0.145679	0.182303	0.0638757	201.075	286.171	260.463	222.198	286.028	282.177	522.34	337.119	305.867	423.813	475.151	328.98	423.001	461.43	364.64	263.499	395.386	398.219	283.366	296.925	290.286	299.945	360.084	291.734	375.541	381.709	327.872	387.842	373.929	369.875	346.084	375.456	295.484	423.735	322.754	443.861	440.821	481.38	425.466	443.766	418.36	426.673	598.488	638.253	354.381	455.78	276.337	339.629	295.674	268.03	188.959	269.071	292.528	379.049	541.129	588.541	583.944	516.233	456.728	407.536	347.151	382.885	274.765	285.613	252.659	295.237	466.745	475.482	398.749	395.521	362.656	347.168	322.443	346.344	260.776	328.878	331.418	327.074	558.229	511.393	342.895	363.84	429.929	355.64	443.782	290.898	323.859	361.726	327.565	680.066	652.361	345.969	406.462	407.406	430.93	607.184	422.742	222.881	455.952	419.576	403.045	290.197	348.497	198.257	215.562	330.181	407.427	154.512	532.682	509.698	309.412	215.172	1148.71	802.05	523.223	494.905	438.97	374.571	384.299	306.906	303.8	167.333	187.495	139.565	451.381	403.809	433.983	374.071	352.941	251.842	247.495	266.218	475.502	276.711	343.802	413.959	197.269	996.234	491.396	254.277	322.349	140.319	155.494	158.382	490.229	405.599	118.555	157.508	250.587	380.53	535.241	506.684	410.597	320.861	292.379	240.219
FBgn0039625	beta4GalNAcTB	6.64752	6.608	-0.420117	0.0881713	-0.206453	-0.140945	-0.00921022	0.0590539	-0.0243553	0.0428608	0.0164891	20.7324	-1001.86	6.47621	6.48516	-0.0261458	-0.00451292	0.18612	0.0149618	0.00653602	17.6935	-1015.31	2.08e-05	0.000668328	0.0561659	0.613102	6.67022	0.279846	-0.147104	0.0662735	-0.00438714	0.0832471	0.00360336	0.0623511	0.0491376	0.0364383	6.53858	0.0614784	0.101619	0.128752	586.859	479.222	471.679	667.639	422.09	559.404	860.661	598.01	552.422	734.828	656.108	1165.5	769.009	750.873	568.378	645.932	726.105	928.489	596.985	730.968	644.516	513.309	492.539	691.762	762.097	631.759	549.888	550.455	700.5	658.219	667.09	720.652	613.462	698.809	620.681	784.754	761.138	929.063	743.571	587.247	718.585	699.036	605.401	721.546	744.623	771.249	671.37	606.956	628.159	782.698	646.44	859.22	676.334	874.728	681.728	727.094	822.942	896.431	914.56	787.981	738.068	822.598	675.962	553.206	608.504	613.936	708.097	525.479	632.886	676.99	843.774	732.354	762.744	666.45	603.846	737.416	638.941	501.513	677.769	891.893	806.745	656.121	713.806	744.21	775.067	638.172	714.57	844.271	702.679	871.879	837.718	492.461	823.887	640.798	537.613	798.566	558.381	737.039	528.291	598.029	641.114	574.77	572.445	453.841	501.554	471.518	740.986	1994.49	1018.24	965.323	868.417	815.502	1595.49	1348.75	763.264	648.304	659.5	765.15	644.525	779.155	997.256	436.812	613.161	545.279	899.504	808.987	510.302	542.918	688.868	558.632	453.875	576.089	1055.76	632.152	889.644	992.575	823.539	882.411	795.954	701.092	609.121	484.539	440.376	595.097	991.67	1192.82	752.283	609.533	590.67	557.273	966.822	663.436	648.805	590.428	693.997	567.895
FBgn0039777	Jon99Fii	7.49915	8.27456	-0.127524	0.25854	-0.197223	-0.152171	-0.0985268	0.0345603	-0.0149208	0.225359	-0.0234217	5.1246	-1244.24	7.02693	7.9598	-0.00184874	0.00843037	1.5863	-0.330051	-0.0391883	3.36827	-1269.38	3.13e-10	4.91e-08	0.185276	0.541234	7.78583	0.478493	-0.167153	0.176569	0.0380558	0.0926602	0.159085	0.200785	0.0320234	0.087296	7.68065	0.809414	0.558207	1.07556	1017.07	1274.14	655.535	383.892	1109.35	766.334	3143.18	2819.34	2218.99	3655.53	4922.47	2855.85	1070.49	2031.34	3862.67	4181.13	5590.82	1861.11	992.285	4014.9	716.58	836.961	1153.84	3362.67	2060.97	1852.41	1777.07	1275.67	2423.14	2640.83	2592.12	2912.87	3261.57	3606.3	1805.91	1979.38	3834.53	2616.78	1359.9	1780.19	522.284	670.22	3724.25	1592.24	6534.96	3659.99	3727.77	3694.06	961.831	2472.67	1106.13	460.135	938.069	1006.48	988.92	660.883	1937.86	3177.62	659.719	2530.02	2817.99	920.416	720.76	762.235	649.971	1781.2	654.241	1459.1	1560.23	1062.05	1311.38	2127.03	5041.23	3706.93	1266.47	1521.49	552.71	466.625	1460.42	1125.27	1433.72	1542.03	4321.92	3110.75	4802.46	591.568	640.29	839.145	710.981	1194.89	1664.2	575.057	1989.3	2698.44	1751.44	4908.73	7029.49	1569.6	1383.2	1599.7	1926.47	1391.37	1098.18	2213.07	3488.47	3269.74	1464.66	2058.87	3331.31	4549.23	538.377	465.847	541.054	327.344	610.611	1133.13	1882.35	1946.49	2182.82	1510.75	1656.87	6206.09	922.999	681.598	649.642	865.11	1000.55	1642.48	1782.21	1974.1	2220.2	1681.75	5551.84	1167.05	6535.59	887.056	879.393	941.013	962.273	600.637	780.538	1063.36	900.047	1062.09	9039.18	7357.73	422.486	659.159	505.884	495.461	714.651	480.191	743.88	429.998	960.672	332.341
FBgn0039886	CG2003	6.05146	6.23255	-0.177	0.0181442	-0.100421	-0.0888901	-0.0238145	0.0440561	0.0130045	-0.00067964	0.00651736	94.0435	-823.918	5.96945	6.15674	0.106305	0.0858781	-0.0904998	-0.0493341	-0.0102049	75.5813	-838.09	1.06e-05	0.000372417	-0.0820742	0.157424	6.21997	0.242353	-0.162096	0.777646	0.09943	0.0751623	0.00256277	0.0154899	0.0809443	0.112649	6.2437	0.275543	-0.0639776	0.0403352	347.205	312.289	391.789	384.935	401.234	338.613	466.334	482.058	466.361	419.433	444.066	511.867	345.08	469.82	501.51	494.189	532.108	445.675	351.938	377.815	307.541	325.714	340.461	458.596	337.486	447.028	423.423	395.318	380.835	474.275	453.42	558.141	456.007	508.685	575.345	337.894	299.717	324.45	380.732	389.448	343.748	400.645	484.913	472.637	473.563	442.024	558.238	518.481	349.109	369.957	346.978	369.691	406.9	441.683	420.616	367.838	489.084	488.328	478.792	593.636	346.156	322.332	421.107	403.642	372.239	415.482	423.861	420.383	393.637	391.336	522.683	453.219	360.246	353.691	494.833	422.193	451.934	431.738	524.397	413.985	390.611	427.335	527.64	498.335	324.302	460.777	405.567	556.501	409.078	408.538	393.182	412.202	480.671	529.462	516.612	350.868	284.842	352.6	390.19	391.958	390.515	364.433	414.364	357.101	434.324	463.204	324.325	524.054	270.438	286.392	330.04	293.71	494.941	503.953	384.95	343.746	382.531	443.936	427.121	484.707	256.744	241.927	326.488	330.413	474.738	444.19	380.948	358.285	437.531	360.592	489.347	488.781	253.052	341.547	285.758	296.845	218.66	405.706	377.997	385.077	328.818	282.831	405.191	405.271	303.718	306.697	288.842	312.858	435.23	392.119	461.483	408.438	437.761	450.733	459.452	468.776
FBgn0039972	CG17018	5.87169	5.89419	0.0363411	2.02086	0.365711	-0.137697	-0.0145642	0.00294605	-0.150044	0.212795	0.0389961	1.50314	-1124.13	6.1913	6.21273	0.0156936	0.762601	1.86813	0.166145	-0.0359907	1.24741	-1140.59	1.24e-06	6.24e-05	0.770303	1.31469	5.85495	0.0472366	-0.163496	1.06519	0.295385	0.435187	0.0773285	0.336809	0.480254	0.529273	6.21838	0.0661601	0.517731	1.31199	201.075	205.543	339.259	252.451	288.014	336.632	323.462	396.168	383.788	313.206	243.126	9371.61	372.909	305.173	264.338	289.131	353.815	6492.2	306.56	361.045	448.624	318.499	408.16	302.784	220.317	375.585	334.429	335.507	415.367	296.298	332.04	297.003	407.952	280.13	288.212	220.931	299.717	275.349	438.389	351.528	349.966	417.377	321.959	260.531	300.591	376.912	415.433	344.385	231.552	274.322	382.339	316.555	299.126	371.489	236.301	192.502	315.379	309.274	271.389	206.123	230.771	250.599	294.675	288.316	242.051	245.379	275.26	257.127	287.304	307.628	313.817	232.112	224.598	200.46	365.514	327.74	236.876	220.23	362.003	378.471	251.9	342.674	419.644	329.297	173.013	249.556	190.899	254.087	228.691	318.859	369.109	413.761	403.089	286.998	304.087	429.471	327.794	357.317	288.258	272.99	394.692	365.558	417.957	455.035	488.748	555.845	421.277	50561.5	343.17	239.328	231.028	189.351	288.972	237.353	1138.26	456.836	461.964	427.929	452.375	553.789	307.102	278.216	324.316	210.971	332.968	331.26	384.829	514.09	292.173	299.921	390.994	420.795	407.237	364.703	731.138	332.791	207.964	779.857	485.996	345.314	238.258	610.607	375.682	317.928	432.136	490.515	344.886	240.577	327.836	343.829	335.896	424.997	462.835	272.841	292.379	427.962
FBgn0040001	FASN3	9.12812	9.17854	0.150339	-0.279912	0.280597	0.0142182	0.0194691	-0.0369592	0.030279	-0.0448914	-0.038913	20.9518	-1414.63	9.23691	9.28659	-0.120221	0.0293808	-0.0764859	-0.267983	0.00328802	17.8375	-1431.02	1.32e-06	6.53e-05	-0.205605	0.653069	9.14898	0.0452876	-0.120129	0.883455	-0.000792452	0.0324308	-0.0575342	0.0281601	-0.100567	0.444036	9.27685	0.0608957	-0.0902346	0.392275	7964.68	11734.1	9452.18	10659.3	11249.4	10800	7113.88	9824.76	11271.7	7937.46	10257.9	7786.23	7915.51	10655.9	8371.04	8116.18	10142.4	7156.59	9538.64	8731.17	8902.44	10289.9	10290.3	7938.69	10099.5	12730.1	13834.3	14484.7	14593.1	13864.4	12445	11742.3	14017.6	9969.41	9885.57	11313.5	7638.16	7247.65	8279.68	7580.91	8250.84	7940.39	6984.33	8064.85	7455.72	9674.08	8538.64	8762.8	10256	13049.2	7989.33	8721.08	8180.89	9481.62	6442.75	5526.16	15012.5	12228	9360.72	8925.73	14164.5	10912.7	7128.96	12183.1	8601.99	9999.92	8080.28	6912.85	5456.72	10712.6	8133.27	9918.79	12518.6	11487.1	14534	15374.2	11568.5	9720.64	9666.95	9057.94	12684.9	12109.5	9824.6	9161.03	8242.55	8332.32	10794.3	7499.59	8624.61	8237.18	4057.8	13951	10508.1	12244.4	11807.3	8827.52	10387.7	9740.71	9594.72	8147.21	5589.38	5745.45	10095.6	10690.3	10035.3	11709.6	8216.63	8529.07	9110.9	7687.53	13400.6	11270.7	6442.44	6378.15	6379.33	9040.42	10917.8	11283	9889.67	9421.21	6601.04	11805.3	10206.6	7811.12	7334	6338.44	8207.52	8580.3	11912	13612.1	14317.6	12222.4	9161.66	5999.65	10692.5	12057	8842.65	5949.23	8298.66	6921.97	12013.2	13384	17289.3	20148.3	9546.73	6798.28	10307.8	10720.2	10705.5	11080.8	6516.58	12430.9	16411.3	9165.28	14372.6	16345.4
FBgn0040262	Ugt36Ba	5.17766	5.45457	-0.36189	-0.303186	0.0772763	-0.329618	-0.0147912	0.125755	0.0161519	0.0551048	0.056595	9.94176	-873.764	4.9223	5.14924	0.187426	-0.19548	0.378	0.0653481	0.0307185	9.87545	-890.599	8.71e-07	4.68e-05	-0.363221	0.0690134	5.48703	0.467681	-0.16719	0.147937	-0.0412478	0.643918	0.0634693	0.0166944	-0.29703	0.745749	5.02532	0.241314	0.214204	0.176319	189.385	154.441	210.121	100.146	142.021	138.613	177.161	123.467	144.211	150.032	210.931	164.49	195.731	217.082	167.17	233.766	202.312	239.344	207.734	257.467	118.753	118.535	136.38	224.325	255.368	213.308	198.597	158.875	144.047	112.355	200.628	188.289	123.715	152.707	85.2762	201.937	264.699	273.424	193.845	191.649	210.512	161.745	256.777	286.681	183.519	301.713	186.389	198.83	166.242	197.562	143.653	131.144	225.445	222.462	300.102	232.964	261.173	236.025	193.061	144.875	258.622	279.478	197.114	223.445	189.012	195.521	265.287	257.127	278.102	240.661	170.417	172.083	216.815	188.915	159.244	182.078	195.318	146.093	140.967	287.151	216.39	258.014	146.053	145.988	147.41	178.147	170.843	113.497	160.009	464.172	343.432	235.321	214.194	173.189	246.966	295.048	205.719	132.077	280.586	376.025	200.479	173.218	208.379	162.427	109.915	102.142	198.52	173.826	348.292	285.391	158.832	188.276	645.576	826.797	183.626	253.051	293.692	221.968	141.642	149.489	281.51	234.534	126.686	120.091	287.341	522.214	243.833	295.825	210.015	218.073	194.288	184.635	554.361	282.5	180.831	84.6471	105.765	632.225	228.958	121.383	443.095	66.8708	87.3942	86.1784	350.601	364.64	122.866	71.2021	217.615	214.41	334.899	234.024	208.955	233.552	200.274	297.358
FBgn0040318	HGTX	5.75546	5.58961	0.137389	-0.136765	0.0769654	0.112134	0.0207311	-0.040173	0.00607395	-0.00408591	0.00988004	34.5982	-855.626	5.74736	5.61926	-0.144456	-0.0385588	0.101886	0.153457	0.0172328	32.4133	-868.594	3.26e-05	0.000947919	0.0107016	0.11756	5.73861	0.0935952	0.00519161	0.0997029	-0.0453018	0.0510536	0.0315005	0.0310222	0.014896	0.0723078	5.69817	0.210897	0.113168	0.0981312	426.7	392.917	412.582	387.022	488.631	390.097	316.604	342.487	334.942	360.296	247.567	207.777	286.639	313.563	365.684	306.561	328.872	198.078	395.301	450.813	368.44	345.298	400.311	340.356	304.438	294.957	325.998	381.3	369.983	316.184	357.119	270.104	268.901	250.803	268.782	316.901	370.784	320.599	328.046	315.658	389.937	402.504	335.785	304.115	261.567	297.128	281.901	277.792	402.544	390.091	304.987	312.032	289.229	299.135	252.842	266.07	213.127	249.977	230.571	277.972	308.357	416.423	296.667	399.137	277.732	283.505	301.19	319.369	259.698	304.489	285.761	263.127	403.609	362.087	320.626	307.257	305.445	288.915	296.595	320.635	267.436	306.391	276.677	288.683	290.941	317.959	323.859	210.152	283.034	287.305	414.044	261.815	274.067	269.679	284.767	378.208	441.957	452.837	252.089	315.479	392.604	458.916	349.694	322.466	302	288.612	395.885	145.499	355.463	382.524	396.048	290.482	228.513	255.351	417.029	428.843	335.499	380.974	265.715	269.533	567.974	590.032	469.101	529.699	338.943	386.014	449.506	507.227	345.649	429.277	324.081	397.179	436.662	487.429	502.309	415.119	407.61	322.311	381.237	560.873	450.642	471.385	410.866	374.992	400.541	438.567	458.052	470.365	397.548	247.248	383.739	379.737	335.373	282.663	310.585	297.358
FBgn0040340	TRAM	7.88849	7.91889	-0.321265	0.104121	-0.287179	-0.00430147	0.0123806	0.054172	-0.0239641	0.0634088	-0.00547759	23.3651	-1223.44	7.77007	7.87389	0.145911	-0.0916474	0.118256	-0.0759897	0.0283709	16.2111	-1251.3	2.28e-11	5.85e-09	-0.172858	0.617494	7.90133	0.0379188	-0.0265494	0.257829	0.00155465	0.109554	0.0444958	0.0604764	-0.0631041	0.132308	7.79125	0.0881239	0.0252211	0.637375	1678.74	2091.77	1939.25	1619.02	1969.42	1838.61	2863.16	3355.08	3131.94	2722.48	3339.38	3244.35	2697.56	2794.8	2347.69	2925.15	3254.54	2462.56	2131.8	2549.02	2160.91	1819.26	2416.58	2657.65	2447.52	2788.31	2893.7	2515.83	2739.84	2478.76	2692.43	2763.81	3194.09	2929.74	2410.4	2597.19	2917.87	2866.14	2789.38	3344.13	2589.21	2717.13	2953.92	3413.06	3739.99	3076.74	3242.79	3319.23	2359.46	2709.24	2697.37	2722.37	2722.93	3291.57	2498.88	2392.17	3265.9	2906.71	2406.1	2750.28	2993.05	2497.61	2752.63	2544.39	2564.2	3138.11	2829.39	2926.36	3415.95	3065.81	2614.45	2913.41	2729.65	2780.2	3224.43	3094.19	2447.71	2226.28	3060.68	2664.52	2728.73	2942.97	2752.37	2881.34	3230.61	2503.08	2572.3	2871.84	2805.43	3186.93	2871.83	2913.47	4042.7	3063.79	2689.74	5702.74	3830.67	4214.69	4259.21	4073.61	3639.94	2870.47	3704.12	3707.16	2857.79	3449.09	5445.44	4693.31	4064.77	4200.76	3069.37	2412.08	6381.98	6181.29	3171.42	3354.61	4349.98	4585.56	3356.58	3670.41	4808.79	2632.97	2294.83	2017.53	3666.46	3270.86	2488.13	2874.51	3448.71	2931.1	2248.42	2522.63	5807.25	2504.29	6082.4	4436.44	3161.06	7940.57	4486.29	2521.84	3363.64	2695.66	2558.27	2819.43	4324.41	6965.12	1788.02	2257.97	2012.23	3154.34	3028.05	3073.22	3012.09	2147.8	2211.58	2101.33
FBgn0040342	CG3706	6.04483	6.49458	-0.0394248	-0.472186	-0.499818	-0.419828	-0.0827962	-0.0493253	0.0475594	0.0977954	0.0695124	6.32768	-946.843	5.66359	6.20315	-0.202894	-0.0629741	0.440951	0.173971	-0.0531669	5.24455	-965.812	1.15e-07	8.04e-06	-0.252679	0.285627	5.99533	0.390424	-0.538166	0.138294	0.0199831	0.398323	0.0170358	0.146212	-0.071328	0.0481764	5.93525	0.639545	0.199366	1.35089	119.242	247.56	252.802	246.192	210.548	227.722	422.901	299.542	293.074	370.152	400.77	269.461	247.678	368.096	265.382	238.892	351.043	180.54	72.6062	160.793	316.676	300.976	280.61	338.146	276.398	289.854	566.75	273.826	442.006	284.366	367.15	294.761	332.292	337.775	294.689	334.895	460.391	172.334	433.418	443.766	281.572	291.885	553.058	661.498	609.62	706.137	436.761	437.617	349.109	166.103	300.567	132.275	310.124	384.448	383.989	296.723	425.022	447.634	472.173	292.106	365.055	207.746	294.675	248.672	247.838	400.818	270.273	402.017	352.739	390.29	370.97	460.222	548.153	404.068	247.951	204.838	75.8417	219.14	560.485	851.307	533.761	481.76	495.756	353.445	408.093	96.2144	143.36	168.415	187.18	543.887	343.432	482.331	720.164	324.935	337.688	424.915	297.276	122.643	87.6831	103.035	327.866	370.057	317.36	328.437	299.865	318.304	103.876	172.539	249.951	288.395	184.616	182.896	59.434	71.9932	373.889	501.623	380.441	263.587	489.707	144.959	85.031	160.612	174.465	49.9839	58.1201	38.3277	321.445	393.976	245.017	177.434	223.31	244.033	193.026	456.168	303.618	178.571	146.169	86.776	47.5196	143.358	247.961	226.922	81.7192	177.015	486.153	369.635	93.766	89.542	54.6393	84.9914	282.073	355.452	370.895	139.695	193.848	279.866
FBgn0040554	CR17025	6.73445	6.60878	-0.194434	-0.216896	-0.559983	-0.205617	-0.0376002	-0.0491868	0.0203363	-0.123234	0.0407972	8.81271	-991.531	6.78006	6.77271	-0.427118	-0.108912	-1.23896	0.0478995	-0.0567581	6.26838	-1015.55	9.29e-10	1.27e-07	-0.206414	0.0498836	6.66607	0.24322	-0.167215	0.35112	-0.168366	0.257749	-0.379269	0.228306	-0.347636	0.230762	6.77768	0.047079	0.0684904	0.660899	581.014	420.171	623.798	545.586	243.322	589.107	576.06	880.374	755.946	723.877	641.675	561.647	913.72	508.622	552.706	774.093	607.859	455.991	502.193	545.513	768.344	676.165	781.98	628.774	302.435	710.346	811.249	425.224	783.377	479.247	541.697	499.861	929.395	706.9	498.704	171.946	241.01	63.5421	848.943	941.849	826.95	643.262	254.802	924.935	746.732	666.704	739.99	362.461	238.677	266.772	758.047	711.117	418.997	667.385	615.564	709.928	729.314	301.136	486.515	199.056	176.062	108.997	440.022	560.414	294.126	189.655	500.654	416.302	630.841	528.408	525.8	496.24	98.9566	80.8136	736.372	474.541	417.649	342.337	936.021	642.285	1013.15	294.297	442.272	401.742	129.566	610.36	492.474	165.486	280.015	734.87	390.775	612.459	345.746	424.724	292.327	71.7684	122.075	740.577	403.342	164.644	539.83	682.75	550.888	529.083	803.554	419.259	710.977	173.826	77.8535	83.1139	653.891	629.378	442.68	388.089	547.559	480.349	520.493	483.421	631.349	524.344	75.95	84.6743	449.555	281.727	329.166	413.391	655.179	431.726	219.738	469.915	475.642	194.654	92.9819	477.008	69.207	456.863	224.602	353.866	236.518	581.801	685.666	294.889	212.243	310.941	76.4391	66.9338	663.906	510.282	226.094	164.188	512.316	727.462	617.462	336.14	605.106	952.712
FBgn0040684	CG12589	6.66186	6.65387	-0.119399	-0.0670166	-0.0187633	0.0847739	0.00304353	0.03625	0.0197358	-0.0177828	0.00847596	51.805	-963.371	6.6077	6.59603	0.115599	0.130614	-0.156037	0.128888	0.0121514	39.3746	-980.179	8.93e-07	4.78e-05	-0.0928474	0.0262818	6.77232	0.196562	0.1009	0.0791165	0.0679153	0.0569036	-0.0514436	0.0710925	0.133096	0.0302584	6.61356	0.015258	0.111317	0.36016	817.16	867.597	772.634	801.166	656.474	728.71	829.801	879.3	866.43	811.487	709.396	612.509	833.944	837.916	913.166	978.125	977.378	672.639	885.393	731.955	799.809	907.051	751.564	930.453	684.986	772.603	787.829	858.86	705.434	799.408	777.435	804.709	794.433	778.702	934.8	623.805	796.157	664.304	790.292	712.28	848.268	754.811	833.537	870.698	753.061	814.351	859.613	842.888	708.905	664.413	713.846	599.193	892.981	601.51	799.879	805.566	635.686	724.353	676.267	822.138	711.211	600.879	826.286	810.889	995.208	926.769	893.598	978.513	795.453	854.87	800.13	897.433	706.039	579.339	749.197	619.065	718.938	890.731	923.616	734.62	747.932	674.262	801.232	900.077	697.482	746.414	717.541	1061.01	1002.32	760.611	788.771	669.341	707.514	720.794	864.381	666.421	674.804	851.428	1011.64	1151.44	1114.12	1128.17	853.877	969.786	1087.41	953.725	672.889	285.847	591.072	611.838	750.841	825.185	670.169	853.795	855.076	771.47	756.701	694.718	674.171	748.578	718.223	738.548	866.533	1105.49	1050.51	910.282	975.331	928.657	941.177	687.415	900.495	1083.48	667.351	1095.27	713.278	812.844	1143.21	1204.72	1357.55	1150	838.755	965.79	1248.49	1230.95	739.93	627.38	830.96	801.563	1309.46	1190.85	845.222	923.954	722.985	727.94	881.42	799.951
FBgn0040725	CG13946	4.38832	5.57499	-0.771871	-0.795402	1.12509	0.0471808	-0.073702	0.113532	0.329338	0.111377	0.130653	3.4196	-929.801	3.56103	4.82332	-0.0436305	1.65453	1.846	0.832828	0.0522972	2.24348	-960.204	1.96e-12	8.22e-10	-0.775854	0.0300666	4.65057	1.27154	0.3698	1.23623	0.150303	0.138857	0.0306456	0.433531	-0.524633	1.7319	4.37079	1.42743	1.44783	1.09181	230.301	428.12	136.798	88.6707	61.5755	27.7227	197.735	329.603	254.696	211.359	208.711	244.571	33.3949	299.93	389.715	105.605	241.111	80.4691	177.482	199.265	20.2997	38.1374	40.2273	214.38	317.457	31.639	47.7756	41.1206	30.5852	141.189	197.619	312.694	147.231	61.6894	481.433	246.923	188.482	344.668	54.6743	35.8702	47.9649	29.7462	173.818	513.314	240.473	164.154	334.758	152.215	396.607	346.048	23.2055	32.786	37.3908	34.5571	405.256	437.727	144.138	110.455	573.668	230.858	562.006	353.074	43.8031	36.9405	54.0035	55.7235	411.893	265.29	130.871	947.996	912.356	197.095	285.751	494.327	23.5126	22.7597	41.5571	23.9854	318.022	177.567	315.152	92.7237	218.05	71.3476	465.505	37.5838	34.9114	48.3277	49.0592	464.172	627.486	227.529	139.985	233.392	214.205	215.305	375.268	81.3691	101.932	83.9152	1232.11	875.09	94.6091	38.2182	2583.54	1787.49	68.0968	126.185	283.755	360.494	35.0667	47.3378	34.8406	35.9966	940.252	141.082	44.9422	46.9548	499.589	1197.04	410.295	483.181	52.1223	66.2124	42.3679	34.2211	270.997	248.466	68.0603	46.3619	1421.28	1590.86	116.522	248.924	311.431	77.6898	78.4323	80.0142	93.9593	1088.26	65.7635	80.0257	3954.3	5600.43	747.065	290.713	56.044	57.1774	55.5813	65.6752	163.463	596.099	36.5671	37.1064	3710.96	1971.89
FBgn0040843	CG15213	5.414	5.63942	0.057006	-0.110242	-0.100469	-0.177542	-0.000493673	0.020727	0.0232493	-0.0328897	-0.032159	18.7871	-850.528	5.44921	5.72604	0.0713895	0.0108899	-0.417803	-0.419544	-0.0044836	14.7658	-863.553	3.09e-05	0.000907943	-0.0683709	0.157183	5.65693	0.494487	-0.131576	0.0854696	0.0421501	0.0441867	-0.0552813	0.0410322	0.0728503	0.245426	5.85048	0.837331	-0.398704	0.0378498	244.33	278.221	222.16	301.481	307.877	294.058	324.605	350.002	362.854	180.696	266.44	169.901	233.764	188.767	398.074	306.561	258.663	204.268	204.709	188.414	207.057	217.486	221.741	242.006	148.213	209.225	283.843	245.789	288.093	241.612	176.553	253.293	226.981	212.373	317.357	129.959	175.093	138.637	238.579	225.47	148.336	192.421	173.818	181.113	297.427	380.581	327.339	287.305	137.744	154.778	160.229	107.402	233.143	200.863	217.397	186.371	280.884	201.145	222.848	339.22	119.364	142.534	97.5615	165.782	307.627	246.356	237.362	114.279	216.756	237.522	328.365	236.114	148.991	141.686	145.351	257.185	256.615	319.442	189.46	291.21	284.081	296.313	308.562	328.199	156.72	228.509	186.442	299.486	299.639	122.893	166.099	278.957	330.567	314.214	320.888	201.635	187.634	423.355	361.693	340.972	233.892	239.581	255.085	410.845	457.801	410.945	391.268	87.5569	148.536	141.193	207.306	219.475	173.178	305.971	167.033	209.383	219.485	287.065	319.517	349.94	95.763	120.963	136.097	249.27	255.837	287.457	122.886	117.369	299.952	285.04	269.262	231.867	103.575	143.566	160.739	310.759	192.516	406.833	350.997	256.369	308.334	344.22	346.172	284.156	146.763	94.9062	137.955	213.606	280.733	286.846	150.505	194.284	316.567	347.054	310.585	323.012
FBgn0040849	Ir41a	5.16528	5.12591	-0.0306969	-0.195301	0.0877034	-0.0828167	-0.025289	0.0355509	0.0374767	-0.0237247	0.0183931	31.1099	-750.372	5.11169	5.10282	0.201851	-0.0158818	-0.0775083	-0.0322282	-0.0163149	28.7923	-763.605	2.55e-05	0.000787977	-0.175404	0.561917	5.07056	0.119992	0.0585534	0.180356	0.0408348	0.0199344	-0.0243595	0.0991817	0.177543	0.171858	5.08756	0.0272245	-0.0475789	0.0500483	236.146	213.492	213.405	162.737	215.514	195.049	125.727	164.265	154.678	153.317	166.525	137.436	183.672	152.062	131.646	214.285	183.836	102.134	237.987	185.455	182.697	183.472	202.118	161.338	170.245	160.236	207.964	221.49	190.418	153.12	212.666	140.096	173.814	145.627	178.109	186.941	142.134	119.382	156.07	127.083	146.559	126.421	132.339	84.2611	103.361	119.218	151.151	81.8153	149.618	167.362	172.384	142.45	158.361	149.028	147.688	99.3163	126.891	116.269	148.933	150.765	119.364	129.492	136.387	170.287	176.476	184.767	144.611	124.482	117.58	136.026	125.735	129.062	136.76	125.943	179.551	130.869	206.747	272.562	138.712	161.332	140.931	129.007	140.91	136.109	89.2219	167.624	101.02	151.573	157.744	153.617	138.817	191.686	114.686	131.953	176.404	95.6912	103.99	107.313	141.389	183.764	159.756	172.093	134.129	176.759	167.54	134.21	130.423	54.0792	80.9266	95.1303	92.8237	134.483	126.041	136.112	138.272	118.688	152.594	115.253	158.112	141.562	124.657	108.867	112.208	142.162	187.94	176.581	126.12	126.292	110.841	149.388	117.701	179.625	85.92	169.037	117.205	64.9348	104.576	214.123	186.839	137.079	114.278	150.185	180.463	177.015	125.36	160.841	189.687	182.32	255.297	225.034	135.554	128.051	125.373	142.969	162.79	137.601
FBgn0041087	wun2	5.6095	6.37109	-0.359895	0.195753	-0.0751611	0.562667	0.0800442	-0.0891801	-0.105983	0.0827005	-0.0610557	4.17402	-1100.5	5.9315	6.68738	-1.04382	-0.471256	0.625029	0.204843	0.0296009	2.90802	-1116.27	2.39e-06	0.000106154	-0.0630816	1.02248	5.75911	0.424569	0.373146	1.76498	-0.0444877	0.0849681	-0.0977984	0.140488	-0.585921	0.905823	6.2153	0.94544	0.517529	0.353916	245.499	274.815	330.503	760.482	225.446	226.732	675.499	785.895	666.395	216.835	411.871	1535.6	228.198	2265.2	953.914	446	250.349	1299.89	191.6	170.658	171.533	145.334	143.249	380.138	194.28	177.586	155.505	151.399	169.699	537.91	944.96	1352.76	551.093	494.526	368.091	249.922	245.13	197.366	165.017	181.401	210.512	147.802	1028.09	1538.97	2411.06	1052.79	353.304	991.297	578.286	913.567	166.859	420.565	149.563	232.181	2071.18	1181.99	1345.29	931.311	372.884	648.994	433.689	367.048	225.984	311.742	163.939	151.529	699.121	626.493	916.1	881.029	351.226	551.266	578.173	1307.71	281.082	373.26	181.812	158.086	864.973	773.177	1482.55	1814.16	329.132	568.585	655.587	515.649	462.019	150.841	135.856	1198.21	1952.27	545.447	829.79	837.078	204.125	435.167	618.288	1079.03	165.502	133.839	1225.84	988.694	663.461	500.419	300.932	235.165	804.466	7017.43	1172.92	305.418	724.025	629.378	175.228	196.857	1155.96	2648.08	1015.9	1336.08	735.658	421.287	1419.11	1369.57	497.333	606.298	135.795	182.741	1641.5	1279.39	1008.75	1528.23	475.642	592.549	1749	1326.82	298.036	1645.4	912.667	116.077	101.519	865.377	983.219	745.445	918.206	911.86	1351.44	1279.74	1204.95	538.331	148.845	124.59	1155.2	689.93	1475.22	1315.09	867.497	349.833
FBgn0041147	ida	6.10482	6.11822	0.0426209	0.0612198	0.0473661	0.00487944	-0.0055065	-0.0310136	-0.0411895	-0.000427203	-0.00948149	57.5771	-863.399	6.2365	6.22117	-0.232501	-0.191715	0.027625	-0.0295988	-0.0223978	46.9786	-876.851	2.08e-05	0.000668328	0.046758	0.0167102	6.13071	0.0214998	0.0561845	0.0550588	-0.0274554	0.0220271	-0.0930643	0.21394	-0.167792	0.0656602	6.21646	0.0436884	-0.00644384	0.108725	402.15	455.375	516.548	511.161	507.501	443.563	395.47	440.187	459.383	433.669	456.278	749.945	350.646	385.924	407.477	435.748	402.776	467.34	373.115	436.016	489.223	431.88	375.782	417.709	416.6	406.203	466.515	452.327	420.3	434.504	430.348	450.548	450.895	419.69	413.428	407.872	407.863	396.657	463.241	410.97	390.825	380.194	401.954	408.715	419.773	421.848	348.667	359.607	477.353	402.674	440.905	451.09	432.194	410.366	480.873	447.537	486.62	442.983	294.557	383.979	443.636	442.508	427.08	455.9	398.276	420.37	434.831	429.566	416.13	418.541	337.717	368.178	470.322	451.297	474.527	443.815	407.26	397.94	473.649	480.953	471.619	459.587	336.332	336.98	457.747	478.065	492.474	410.786	406.059	436.77	482.249	466.747	468.865	358.748	328.448	375.93	435.175	404.487	335.388	362.216	433.326	399.302	401.19	412.04	323.342	306.427	445.515	1336.53	413.853	417.572	499.185	460.468	332.01	337.468	349.553	401.971	418.067	478.085	276.695	308.038	325.264	302.408	370.647	419.994	299.835	292.248	364.779	364.462	346.135	354.296	226.535	300.568	350.742	343.863	416.358	401.204	393.35	261.455	276.478	312.875	419.377	407.802	296.232	298.131	398.502	387.617	425.719	442.316	347.619	297.47	333.903	344.413	433.582	385.252	264.533	267.039
FBgn0042207	CG18530	4.88761	4.88611	-0.743576	-0.32662	-0.448706	-0.254011	-0.0161046	0.0888946	-0.00066966	0.103149	0.0181954	9.72647	-783.701	4.64894	4.65651	0.00538684	-0.306573	0.311397	-0.0739117	0.0190398	7.73494	-800.939	5.95e-07	3.4e-05	-0.508847	0.221509	4.83962	0.0891139	-0.389198	0.548229	-0.00997279	0.121055	0.0148248	0.0708171	0.225336	0.985111	4.65076	0.0146022	-0.0439787	0.75502	94.6923	76.0851	102.872	67.807	68.5275	78.2175	106.297	136.351	122.114	119.369	89.9234	85.4916	166.974	98.5783	100.302	107.655	91.456	76.3425	95.7999	91.741	111.648	48.4448	73.5866	88.4041	149.215	162.277	121.781	80.3721	108.528	83.5202	127.399	106.473	86.9071	66.7459	61.5284	109.966	121.535	199.291	95.4315	130.158	84.3826	77.1543	112.587	86.1981	104.416	97.2085	76.0391	77.0586	175.742	178.687	101.662	189.933	94.5768	165.226	139.418	122.613	128.123	191.843	237.19	110.718	111.406	102.475	117.472	93.7027	68.4687	103.626	104.719	97.9533	124.737	237.522	64.4261	68.0329	114.523	199.41	100.463	125.179	192.202	64.3245	117.285	110.599	83.2268	101.794	73.0263	122.937	204.822	97.7178	83.1932	93.7265	70.9472	171.054	151.656	87.2715	224.313	102.264	73.0818	197.078	126.596	123.823	119.468	86.0397	154.536	65.238	98.2018	87.1852	71.4981	66.5113	153.506	108.158	152.634	148.203	152.643	69.9309	310.491	240.727	109.512	86.2165	142.143	170.745	113.094	105.322	250.965	120.291	144.784	81.7918	128.733	103.348	49.8014	113.251	82.1586	74.9803	65.3	86.5923	290.716	93.7808	325.942	237.708	111.707	241.17	144.719	62.7843	91.6377	73.4483	76.0443	72.2035	272.123	575.431	91.6104	106.803	83.843	127.487	130.571	109.285	105.522	64.3905	62.1171	65.3021
FBgn0043530	Obp51a	9.14617	9.40765	0.250053	-0.186709	0.0547894	-0.230128	-0.100009	0.0573191	0.0895568	-0.126049	0.0534029	11.05	-1387.25	9.02153	9.37321	0.688274	0.518137	-0.573978	0.118668	-0.08653	5.40505	-1433.03	0	0	0.103665	0.164038	9.33832	0.330658	-0.0651763	0.409778	-0.0342346	0.154506	0.0494854	0.46219	0.786344	0.550127	9.08773	0.272578	-0.46564	0.455706	8469.7	7265.56	5267.26	6765.06	6781.25	6302.95	11232	11330	8058.38	8718.29	8185.25	7547.07	7519.41	10346.5	7424.44	8870.79	9783.94	10926.3	5762.11	9147.46	7376.92	6492.63	12156.5	11206.3	10088.5	10101	6453.46	12626.8	14994.7	6912.29	8337.12	7700.78	9414.6	12260	11878.2	4968.45	6618.5	4080.18	3415.65	4089.21	10348	10194.6	8130.94	6076.48	4543.68	5347.39	7854.28	6987.6	3204.92	2998.67	3948.26	5053.57	11978.3	10380.1	8145.3	6356.24	11712.1	10618.8	10440.8	10703.1	2387.28	2818.07	6207.1	4436.46	8179.6	8955.84	6573.33	5931.28	7776.62	6439.25	6875.93	7814.77	1705.61	2427.56	5074.44	4664.61	9854.23	9516.76	7855.81	6756.68	8766.56	8220.15	11834.4	13754.7	1087.73	8508.21	6510.61	15735.1	14843.1	7082.15	8024.12	7933.92	5927.43	13820.4	15878.1	926.154	911.042	1496.48	8473.48	7527.94	6285.84	5286.53	4978.35	6516.2	7796.5	9880.49	1873.24	199.578	1693.31	884.211	2825.97	4107.63	5202.52	4590.69	6695.7	7762.85	5480.86	4312.37	9264.9	8544.66	635.668	761.397	4040.92	3102.25	7410.04	5538.35	5679.3	5574	5025.28	4352.29	7837.61	10741	380.167	4462.11	488.914	932.278	1893.07	5802.72	5856.8	3551.5	2929.17	3605.54	5234.57	6818.57	597.244	834.176	1955.07	2733.73	8058.35	6530.82	5442.11	7568.25	3170.89	3070.01	8520.75	8575.57
FBgn0047334	BG642312	9.99798	10.116	-0.108431	-0.0921234	-0.316386	-0.210911	-0.00416135	-0.106002	-0.0912794	0.0482416	0.0131809	12.0744	-1551.98	10.2089	10.1865	-0.943358	-0.679396	0.00806352	-0.0500662	-0.0211948	7.17597	-1584.01	4.08e-13	2.18e-10	-0.348831	0.352213	10.0443	0.12636	-0.273048	0.109124	-0.108764	0.0203602	-0.0986293	0.157215	-0.68336	0.263239	10.1627	0.0797451	0.00663907	0.109781	13373.8	14539.1	13793.6	13344.4	16605.5	13186.1	19429.5	24434.7	19073.1	23284.5	18067.9	14192.7	20051.8	26620.3	15788.2	21351.6	25675.1	13207.2	10898	21114.2	14793.4	9271.51	12526.4	18406.8	23205.4	31927.8	27692.1	21014.5	28010.2	20290.4	21787.2	22943.2	24424	21240.4	16908.4	22422	26924.1	22248.4	25651.2	30968.3	16639.4	13459.2	29002.9	26755.3	23055.9	23362.1	19172.1	21087.4	20022.7	18656.4	20761.2	18677.9	14042.4	19674.9	19786.7	17997.1	28748.8	22253.8	7230.43	12910.4	24651.7	23151.1	22458.1	16070.9	7574.96	8390.78	17394.2	16148	21667.4	20204	10624.1	13454.5	23463.8	23477.9	23132.1	22278.4	7795.08	3254.39	29121.5	29531.9	23966	22877.5	11972.2	14760.2	27704.6	17439.6	17605	4881.83	7453.23	22153.2	18091.2	22717.9	31927.5	8060.69	10858.1	35383	30151.4	28633.7	3889.84	6343.57	30836.1	21139.4	32843.7	27938.7	10052.4	14345.1	32198.2	11150.6	19187.8	15968.9	14726	13422.4	3766.88	3978.75	18984.2	18164.8	20448.7	23456.1	6872.37	7038.44	19089.9	18978.5	23568.7	19510.6	5354.11	3635.65	24252.6	33422.7	27271.8	20560.1	5745.59	18564.4	34225.6	21841.7	52819.4	29519.8	25452.5	10470.6	3130.9	16069.6	25425.7	27555.2	7127.73	9408.58	18074.3	28987.4	14422.7	20200.9	7433.77	2683.02	19764	16111.2	26037.9	18974.5	5647.3	4840.52
FBgn0050033	CG30033	5.50815	5.54266	0.268605	0.102003	0.126982	0.0691692	0.0391713	0.00934099	0.0271568	-0.0582659	-0.0595812	16.1218	-908.104	5.73087	5.71126	0.263487	0.193295	-0.311234	-0.398183	0.0233989	12.8755	-927.368	8.72e-08	6.54e-06	0.0754501	0.210177	5.07	2.53985	1.65479	3.87935	0.0943895	0.192842	-0.0592504	0.00253264	0.178514	0.0438491	5.7313	0.0662821	-0.387053	0.182624	358.896	356.578	335.975	484.038	367.466	314.85	414.9	337.119	265.163	266.115	289.753	338.72	282.929	361.803	168.215	238.892	215.245	239.344	363.031	253.521	257.806	369.005	498.426	253.057	292.421	225.555	228.574	304.666	357.157	239.623	147.462	179.322	352.741	396.43	320.595	307.904	334.736	207.956	309.158	295.161	247.818	378.335	230.112	239.224	181.41	186.163	382.978	339.629	236.302	296.972	173.489	235.155	392.604	355.291	213.852	405.848	341.25	265.092	391.639	253.237	212.866	224.514	277.752	397.335	390.561	345.095	272.268	207.13	416.13	381.919	460.335	417.201	174.564	235.094	330.245	266.289	491.413	456.813	101.496	159.303	381.734	248.943	345.589	336.98	258.356	439.73	381.797	427.627	427.947	238.314	122.769	381.813	308.642	588.841	570.374	206.192	255.453	245.287	492.121	485.434	297.585	334.064	523.344	563.718	527.165	453.702	313.938	278.122	265.316	325.446	276.408	485.213	415.013	416.211	365.039	323.592	378.35	409.787	883.888	507.357	248.489	230.502	424.217	336.255	419.334	397.649	184.33	172.965	364.123	475.639	586.894	538.16	215.388	214.191	273.479	540.35	417.117	831.697	606.955	220.792	618.824	647.88	725.258	702.237	195.684	186.815	362.131	379.744	384.359	682.829	180.407	213.05	324.925	294.668	411.258	607.543
FBgn0050044	s-cup	5.68032	5.78635	0.262119	-0.066847	-0.0212418	-0.0570954	-0.0166259	0.0149578	0.0339499	-0.0200213	-0.00231104	65.0234	-798.351	5.63527	5.75849	0.32479	0.126058	-0.180927	-0.126901	-0.00946891	48.117	-816.111	3.63e-07	2.22e-05	0.181214	0.812233	5.95888	0.869007	-0.0267809	0.141216	0.0311133	0.0117265	-0.0158112	0.0151937	0.219232	0.27274	5.80909	0.182223	-0.151744	0.0274378	342.529	319.103	295.483	295.221	343.631	343.563	222.88	347.855	327.964	275.971	239.796	200.202	245.823	312.514	329.116	284.005	327.024	274.42	250.088	337.37	303.481	360.759	385.594	346.986	234.337	277.606	266.981	345.787	436.086	269.452	294.924	410.2	373.189	349.91	413.428	230.928	273.968	242.615	273.372	221.37	402.372	359.744	304.182	314.768	305.865	310.884	316.211	329.164	243.426	216.437	222.11	245.33	365.11	284.017	256.387	246.452	278.42	290.671	335.375	356.888	208.887	249.667	254.854	278.405	333.665	389.087	249.33	251.005	238.227	310.767	342.913	331.16	241.276	221.45	263.982	253.771	377.131	426.286	311.255	260.77	278.532	321.509	412.444	344.664	189.306	265.341	253.293	305.344	389.455	189.322	223.07	321.035	257.201	330.708	328.448	185.687	214.762	222.881	386.902	372.839	238.068	267.701	332.928	363.073	446.063	383.628	255.074	93.9949	219.219	189.259	212.463	318.455	286.923	386.964	212.386	247.453	256.066	295.602	337.085	399.77	187.398	221.094	249.753	341.448	420.42	446.928	262.589	231.993	234.808	300.494	375.676	375.71	196.557	246.609	224.365	204.081	236.485	364.008	425.517	299.272	226.399	303.659	315.527	345.878	166.128	166.835	189.687	239.498	425.81	395.017	249.181	299.154	247.612	257.562	332.005	247.215
FBgn0050377	CG30377	4.59551	4.62047	-0.00151082	1.59388	0.258657	0.0680654	0.00200649	-0.0182372	-0.168419	0.122988	0.00127943	2.15896	-888.632	4.78684	4.77153	0.21881	0.585744	1.19309	-0.133185	-0.023182	1.92857	-902.029	2.19e-05	0.000694685	0.646833	1.1909	4.63898	0.0712689	0.32714	0.267306	-0.265452	0.324827	-0.00117306	0.237353	-0.17724	1.06147	4.82477	0.0884824	0.55345	0.765532	67.8044	84.0342	99.5888	73.023	66.5412	102.97	88.0092	73.0066	87.2245	71.1831	102.135	1557.25	87.1977	87.0426	70.0024	97.4024	87.7608	976.977	61.5136	83.8493	68.0041	82.4592	80.4546	85.089	103.148	97.9787	101.172	93.4559	132.207	82.5259	90.2828	98.6273	129.849	104.164	101.468	81.9743	111.235	112.643	94.4375	86.0885	88.8238	97.6048	155.054	130.75	141.331	138.476	114.986	141.75	86.6836	95.6352	118.238	85.922	95.6765	111.231	113.424	105.447	129.355	126.733	101.495	124.852	87.5337	83.8435	101.544	94.6037	74.2548	73.3204	74.7989	91.8312	67.4806	86.8473	101.835	95.0459	88.9497	85.0117	109.013	103.557	74.8028	70.866	101.496	123.79	117.627	136.062	155.309	136.109	85.3427	94.7111	79.4792	87.1364	86.0423	104.626	97.8942	88.0507	124.806	104.738	94.9223	86.5778	106.251	112.03	87.6831	66.9197	84.5769	109.105	71.855	107.489	88.5723	122.333	118.881	6846.18	80.9266	95.1303	106.232	74.2343	54.3103	76.4928	194.688	99.6529	101.381	99.2454	101.016	108.719	55.3114	74.594	70.9442	75.3004	70.6132	68.4423	97.6624	89.228	90.423	90.4343	108.833	84.4454	87.097	114.621	73.6719	70.7325	73.6788	70.9986	84.2394	73.2484	93.7939	120.587	98.7441	95.495	83.5734	81.919	91.6104	84.1479	55.5813	62.7777	67.7772	93.8304	96.1193	76.3955	79.2528	79.2955
FBgn0050428	CG30428	6.24692	5.875	0.196746	0.21254	-0.278511	0.160959	-0.0534129	0.0412664	0.0660142	-0.100383	-0.125569	7.44704	-946.487	6.33944	6.02799	0.631614	0.595781	-0.964002	-0.63467	-0.067927	4.31048	-974.397	2.19e-11	5.85e-09	0.247765	0.108358	6.12352	0.28858	-0.764608	0.753111	0.0598063	0.0215172	-0.130392	0.0727913	0.389689	0.169308	6.1684	0.293529	-0.65958	0.28438	527.238	534.867	476.056	510.118	535.309	505.939	376.039	340.34	516.369	396.435	224.253	185.051	408.159	360.755	258.069	391.66	452.661	382.744	108.909	275.223	283.181	486.509	568.088	480.697	187.27	448.049	412.182	675.686	658.076	336.069	340.065	240.965	448.85	495.538	717.832	163.949	191.572	192.552	363.833	342.304	611.996	552.164	126.413	197.578	224.653	359.488	499.818	566.999	90.2459	76.7598	427.645	385.518	633.444	571.273	124.058	280.783	357.265	436.007	533.953	559.478	239.723	158.371	366.353	390.127	589.217	573.854	104.719	133.665	240.272	224.966	322.13	436.211	96.7328	108.101	345.208	430.159	636.863	655.238	128.562	167.42	223.048	123.968	416.558	456.625	70.6017	548.723	436.021	627.528	683.055	0	32.0965	324.931	123.963	536.885	341.888	91.1345	146.942	170.993	404.438	405.767	78.3119	74.2364	183.23	146.901	309.47	323.055	274.696	119.747	73.7559	78.107	319.726	434.647	498.016	506.203	91.8129	104.132	230.982	125.924	445.787	351.073	103.193	98.7867	298.979	305.746	431.284	416.813	103.483	63.8323	236.267	227.803	311.183	381.435	61.2033	2.31557	35.7197	222.634	123.59	412.468	395.277	119.29	185.432	214.864	376.817	455.348	79.4967	64.9358	268.365	414.267	713.137	693.452	0	55.1944	211.045	204.085	684.359	524.749
FBgn0050429	CG30429	7.44441	7.31487	0.0767233	0.0933564	-0.105974	-0.0832666	0.00549477	0.0410818	0.0176056	-0.0424075	-0.0405269	14.1405	-1165.26	7.37226	7.23709	0.549772	0.238615	-0.316892	-0.242464	0.00711646	11.6398	-1179.33	1.17e-05	0.000403729	0.102795	0.0443208	7.43164	0.211583	-0.133064	0.161565	0.0479949	0.031731	-0.0478016	0.03292	0.329284	0.255652	7.30426	0.0790743	-0.439891	0.240374	2177.92	2057.7	1968.79	1860	2179.97	2025.73	1575.02	1507.37	1950.34	1616.4	1141.25	960.969	1755.08	1658	1758.42	1849.62	1874.39	1540.26	1231.28	1719.4	1450.42	2075.91	2137.94	1878.59	1185.71	1658.49	1565.35	2319.58	2415.25	1469.56	1420.45	1235.08	1651.24	1775.85	2262.52	853.733	1677.8	1480.72	1614.38	1466.58	2388.47	2325.78	1109.08	1183.53	1104.28	1457.21	1947.34	1901.73	995.08	946.285	1564.72	1209.69	2209.36	1931.96	836.506	1151.33	1149.41	1705.66	1531.25	1762.06	1443.31	1103.01	1635.65	1935.32	2590.24	2505.6	882.627	1132.59	1395.62	1349.8	1483.88	1749.84	921.742	768.254	1055.93	1336	2060.19	2424.71	796.182	886.82	1018.7	918.166	1156.08	1585.01	616.019	1752.16	1533.13	2509.38	2377.49	476.627	699.703	1319.2	813.768	1542.2	1159.23	1291.83	1459.25	1883.28	3266.2	3544.62	1378.29	1219.28	1732.9	1884.63	2466.15	2207.94	2318.75	355.378	831.803	801.098	1636.79	2128.05	1973.62	2451.14	932.509	1024.52	1380.67	1084.23	1760.09	1509.61	1510.74	1756.66	2289.04	3398.25	3681.12	3655.5	1464.94	1385.78	2253.28	2171	2205.69	2592.04	996.907	842.869	1143.03	1532.92	1184.8	4160.74	3481.89	1958.87	1772.38	2342.67	2654.74	3031.38	1247.49	837.173	1142.44	1817.81	3321.69	3057.76	513.313	670.06	1161.79	1351.11	2289.76	2003.38
FBgn0051028	CG31028	5.35358	4.679	-0.211751	0.0446804	-0.391805	-0.184077	0.0496839	0.0594361	-0.0218395	0.0361077	-0.0642942	9.4287	-859.348	5.23739	4.39224	0.248382	0.0660109	-0.112067	-0.333733	0.0588153	7.00098	-877.599	2.28e-07	1.44e-05	-0.152177	0.882388	4.52298	0.84577	-0.208871	0.228354	0.012565	0.0507012	-0.00635588	0.0992284	0.172902	0.139506	4.75993	0.518267	-0.2231	0.148399	157.821	103.339	222.16	228.458	214.521	210.89	98.296	78.3747	62.8017	164.269	87.703	80.0807	205.007	103.822	152.543	111.756	106.237	121.735	152.271	167.699	224.312	225.732	173.664	118.24	190.274	236.782	246.372	257.938	222.976	68.6059	74.2325	125.526	65.436	137.537	119.819	173.946	141.104	149.228	255.478	286.962	204.295	207.294	97.7727	71.6703	70.6653	149.481	119.623	106.55	194.741	153.52	296.147	247.591	250.738	238.66	63.8013	56.4019	85.0045	130.221	101.495	175.499	181.036	182.593	300.649	317.148	240.123	300.125	80.7828	116.32	126.782	106.728	75.8565	88.0425	204.584	146.934	308.87	289.049	286.744	250.757	68.7919	62.9094	89.885	85.6686	172.795	119.644	170.685	299.918	341.686	263.606	280.015	154.447	117.955	80.2586	161.067	236.691	159.604	522.884	255.453	367.93	343.06	410.016	76.2236	43.867	152.093	66.8818	185.682	129.46	527.462	127.473	396.438	382.524	370.263	282.951	1057.51	910.04	64.1584	54.8651	236.208	266.789	202.032	197.054	413.597	152.548	233.102	228.498	533.401	548.907	68.5577	52.164	180.846	109.322	138.662	119.512	542.591	33.5758	453.194	725.878	399.292	1049.2	477.356	87.8981	260.898	165.533	102.149	60.5578	809.235	830.179	226.332	203.897	315.589	512.846	124.591	96.0382	218.358	142.969	122.092	102.618
FBgn0051097	CG31097	5.6048	5.64785	0.192041	-0.27615	0.207837	0.261441	0.00533422	0.0191479	0.049216	-0.0117164	-0.0740759	23.383	-858.969	5.65256	5.5868	0.343267	0.195673	0.0952182	-0.0917302	0.0006899	16.7493	-892.159	1.32e-13	8.16e-11	-0.0205576	2.36056	5.32713	0.53865	0.246008	0.0249657	0.0146985	0.0697215	0.0196871	0.11267	0.389157	0.216223	5.64775	0.0487561	-0.0300906	0.139878	232.639	355.442	272.501	280.617	372.432	271.286	209.165	281.29	261.674	360.296	281.982	207.777	228.198	292.589	403.298	297.334	405.547	204.268	401.351	392.612	186.757	346.329	345.366	208.855	306.441	187.793	236.068	342.983	304.866	255.532	250.786	369.853	338.427	239.678	219.128	321.899	295.598	261.871	234.603	148.605	249.595	288.167	332.822	231.476	324.85	333.81	350.522	269.23	299.236	274.322	299.462	374.213	333.218	353.131	323.732	385.004	340.018	267.418	211.816	275.617	307.362	276.684	214.038	341.474	355.845	436.012	220.408	237.741	312.864	277.283	253.548	258.125	408.057	449.198	369.789	269.703	415.571	382.676	230.058	235.403	262.997	286.234	303.419	260.144	422.834	421.69	354.314	528.676	555.501	193.474	154.865	285.97	204.918	463.486	404.05	283.656	307.448	258.259	481.161	389.834	234.936	142.849	287.42	281.859	372.431	336.12	243.533	166.101	250.975	323.443	287.753	275.42	387.345	301.472	159.29	204.904	184.995	210.229	311.831	313.701	373.971	366.922	293.912	332.36	441.061	347.002	194.678	135.901	303.355	288.474	412.76	508.819	210.681	174.826	264.549	221.474	247.181	263.709	355.317	128.708	272.757	189.65	338.227	492.614	292.507	393.611	313.631	323.646	463.492	576.589	158.479	130.259	343.731	268.476	455.168	432.627
FBgn0051106	CG31106	8.4807	8.3042	0.169038	-0.0504324	-0.0102463	-0.264011	-0.0334417	-0.044502	0.047558	-0.0101716	0.00638934	18.6942	-1257.64	8.44463	8.27934	-0.241788	0.290529	-0.117052	-0.188904	-0.0290671	16.8193	-1274.09	1.25e-06	6.24e-05	-0.224259	0.405675	8.43972	0.217798	0.120851	1.12754	0.0461485	0.0931958	-0.0366327	0.0642786	-0.0275564	0.254749	8.14294	0.347719	-0.188929	0.0435765	4402.61	5102.24	3250.32	4348	4181.17	5631.66	5402.85	2948.18	3615.75	4463.73	4562.78	3889.33	4391.42	3373.69	3295.34	2222.83	2535.83	3065.05	2632.98	3869.89	3361.63	3873.52	4704.63	3568.21	3259.69	3434.36	4192.08	5107.36	5124.51	2412.14	2475.76	2575.52	2358.76	3773.17	3162.78	4533.58	4741.92	6453.38	5945.58	6210.67	5094.93	6229.98	2185.57	2243.09	1738.16	2556.77	3603.51	3847.22	4735.53	4581.68	4925.1	4212.44	4446.21	4301.28	3754.82	3905.22	4173.84	3906.62	4956.72	4497.02	3564.01	4221.99	3372.84	3244.45	3564.23	3035.46	2878.26	2488.63	4401.57	3768.96	4734.28	3741.81	3303.37	2868.36	2867.47	4427.91	3673.65	2318.95	1566.43	2361.13	2372.52	3134.46	3944.45	4370.86	2951.3	3294.59	3162.08	3218.19	2862.04	2989.3	2700.92	3771.38	3212.06	5997.27	5136.72	2174.7	2516.1	2504.75	2194.27	1889.69	2135.31	1978.51	3134.08	2942.8	2935.69	3841.03	2553.05	1843.84	3500.33	4311.91	3997.61	3667.61	3268.87	2670.5	2522.09	2607.77	3455.32	3265.49	4613.79	5552.61	3345.1	2956.88	4344.97	2420	1894.06	2310.61	2352.31	2081.07	3191.06	3431.35	4061.5	4512.1	2026.77	1679.95	2360.85	1944.56	3086.19	1377.15	1608.11	2060.37	1869.41	1810.99	2950.97	3688.2	2903.67	2754.28	3791.59	2959.2	2137.53	2575.82	3575.25	2601.86	2989.1	4012.95	5002.56	4399.73
FBgn0051272	CG31272	8.26684	8.10225	0.0483835	-0.133005	-0.0582707	-0.103803	-0.016234	-0.000251699	0.0582078	-0.0123663	0.00165274	22.6704	-1242.63	8.19461	8.11191	0.135225	0.215007	-0.0599557	-0.0429821	-0.0146407	18.4672	-1256.43	1.5e-05	0.000499093	0.0655112	0.292731	8.24428	0.115896	-0.0862206	0.0404675	0.26125	0.228131	-0.0560973	0.116728	0.193209	0.0892177	8.16786	0.154642	-0.0829112	0.0642354	5799.61	4050.68	5485.04	4352.17	4714.5	7809.87	3372.92	2680.85	3079.61	3072.92	2735.45	2103.74	4090.87	2180.26	2477.25	3586.46	2275.31	3185.75	4212.17	3229.68	3333.21	4354.88	3414.42	3106.3	3460.98	3235.34	3104.48	2856.95	2911.52	3007.72	3762.79	4283.56	3646.01	3039.97	3829.87	3090.03	3003.35	2871.91	2499.11	2820.42	4562.88	3829.83	2040.39	2531.71	2759.11	2773.19	2601.09	2733.2	3853.26	3035.16	4015.66	4153.65	3985.42	3560.47	2927.77	3739.69	3322.57	3407.83	4031.12	3725.53	3035.83	3232.63	3553.03	3503.94	3215.14	3670.91	2801.47	3006.96	3729.83	2513.34	3139.21	3663.77	2691.84	2826.38	3453.14	3293.34	3639.36	4653.17	2452.83	2434.19	3154.85	2434	3053.73	3128.32	2689.07	3950.81	4092.06	2876.23	3915.68	3921.8	3572.34	4083.06	3197.73	3942.1	4407.59	2761.38	2256.13	2529.52	3113.85	3278.01	1800.13	1939.14	2894.56	3335.73	4976.06	4255.54	2674.24	1202.62	3660.14	3059.19	4168.82	4480.96	6305.12	4491.7	2678.06	2586.5	3258.83	3136.37	4331.6	5451.82	2820.88	2190.78	3935.23	2260.31	2978.79	4165.4	2021.16	1725.53	1879.92	2266.01	4839.45	2727.3	3306.15	2322.52	2376.48	2686.68	2260.28	2215.61	2458.06	2002.82	2783.63	2599.19	3680.77	3598.53	3556.97	3094.94	2370.02	2261.21	3509.16	3842	2518.72	3473.93	3141.64	2688.03	4947.94	5547.18
FBgn0051437	CG31437	6.012	5.56102	0.150674	0.0537205	-0.279567	-0.34044	-0.0166768	-0.262747	0.0750055	-0.118011	-0.162079	2.81446	-915.237	6.69122	6.04116	-1.38679	0.706979	-0.881408	-1.39391	-0.107441	1.73432	-950.433	1.88e-14	1.38e-11	0.11981	0.0586791	5.84613	0.387048	-0.326168	0.048003	0.0824152	0.478349	-0.143424	0.0862351	0.0223908	3.40648	6.19965	0.335728	-1.1712	0.420354	600.887	688.172	599.722	538.284	723.015	592.077	172.589	231.903	106.995	485.14	158.754	195.873	356.212	229.666	399.118	253.246	275.292	194.983	624.212	461.664	248.672	182.441	341.442	320.465	331.477	228.617	488.061	205.603	402.541	8.94859	84.264	124.405	162.567	328.673	293.609	209.934	179.212	61.6166	410.554	303.36	286.013	113.408	63.2066	63.9222	218.324	139.393	258.718	267.327	203.053	269.288	427.645	318.816	139.666	129.589	18.9041	29.4271	67.7572	112.781	271.389	313.308	8.95231	97.8175	209.06	339.672	11.5722	211.163	12.9651	7.14243	192.217	176.834	310.7	288.139	128.977	172.123	308.87	242.391	25.9732	18.5342	14.6606	10.1467	385.063	120.944	374.388	421.5	51.9814	490.844	306.032	24.8961	22.6427	7.47325	15.2458	194.023	141.672	353.8	423.37	112.779	137.9	482.318	19.7287	27.6177	16.7065	4.49918	190.416	112.266	427.922	538.029	390.114	3.8628	143.414	155.213	403.267	284.027	19.4697	19.1232	18.805	11.197	91.9747	203.827	389.789	305.773	64.3924	160.612	346.758	471.277	16.2954	17.795	53.682	3.43184	109.383	133.934	287.804	300.568	2.35397	8.10451	117.205	280.611	336.308	10.1427	28.0798	38.717	406.44	154.57	502.8	697.579	75.4199	45.9546	507.63	344.143	18.8411	30.906	72.7609	7.72721	269.552	360.15	453.026	545.739
FBgn0051526	CR31526	5.48549	5.60372	-0.074207	-0.220602	0.0709052	-0.0644545	0.00108085	0.0406908	0.0372234	-0.0199739	0.0322514	30.9948	-836.085	5.37158	5.44806	0.28744	0.119177	-0.0867889	0.256492	0.0190069	22.4644	-853.055	7.67e-07	4.22e-05	-0.415269	0.311534	5.46781	0.155019	-0.0269928	0.0987198	0.0266845	0.0135135	0.00823068	0.0765936	0.176553	0.038931	5.41321	0.109208	0.26086	0.278941	313.303	319.103	298.766	257.667	322.775	299.999	357.752	328.53	327.964	338.393	263.109	173.147	202.224	285.248	262.248	330.143	310.396	187.761	267.231	201.238	219.237	217.486	237.439	293.944	277.399	228.617	260.424	272.891	253.561	250.561	225.707	231.998	258.677	244.735	296.848	209.934	257.489	251.28	208.756	171.152	200.742	174.759	217.273	226.633	236.254	226.514	222.554	229.273	251.739	176.17	209.955	182.019	295.827	219.222	300.102	305.306	209.431	227.886	262.564	235.57	218.834	223.583	209.06	200.92	242.051	276.662	294.209	292.84	261.743	256.356	264.978	236.114	250.171	204.658	199.857	209.39	208.825	329.254	332.682	301.356	244.132	216.691	320.904	333.687	230.425	196.187	227.296	292.163	320.017	298.93	335.408	222.854	226	269.679	258.726	192.522	223.804	231.135	361.693	336.723	411.399	428.546	340.114	359.49	366.028	314.741	228.528	83.6941	183.365	198.272	214.526	250.675	191.623	303.722	339.597	312.395	244.569	229.438	298.655	263.871	239.408	194.885	258.44	342.097	400.323	346.318	397.764	443.394	328.634	281.606	358.747	366.407	214.211	499.006	276.828	346.705	357.699	481.212	452.517	509.599	343.911	406.706	440.376	441.373	223.202	178.823	223.098	237.34	374.939	318.718	267.122	283.699	203.731	241.192	318.082	353.331
FBgn0051562	CR31562	5.57095	5.48787	-0.107217	-0.674443	-0.402784	-0.159951	-0.0516953	-0.0783904	-0.00394822	0.096002	0.0771381	5.19339	-872.935	5.40206	5.28754	-0.58126	-0.715968	0.188466	0.270831	-0.0223505	3.75724	-890.615	3.92e-07	2.37e-05	-0.362125	0.278631	5.49758	0.260198	-0.00291742	0.591909	-0.0283421	0.0394765	0.0958569	0.0791661	-0.718261	0.0699947	5.28385	0.18193	0.228788	0.0773311	118.073	141.95	118.193	127.269	108.254	115.841	134.871	249.081	177.938	222.31	233.135	195.873	116.882	106.968	117.019	90.2254	79.4466	61.8993	91.7662	161.78	150.218	59.7829	181.514	62.9879	210.303	265.359	268.855	361.674	318.678	179.966	170.534	85.1782	177.904	99.1075	62.6079	226.929	218.351	232.988	335.004	327.956	158.995	158.956	152.091	249.878	188.792	211.841	109.422	141.75	298.049	342.273	297.252	252.113	127.569	131.749	241.027	186.371	529.738	161.613	36.4059	25.9127	301.394	271.094	93.5794	172.99	86.7914	44.9698	284.236	275.494	192.217	305.535	101.835	101.049	284.639	214.104	176.344	334.568	84.1532	47.9708	187.204	297.298	166.454	177.384	59.6553	34.0273	302.579	121.771	139.646	106.175	61.8901	332.144	270.413	224.412	146.731	119.583	215.045	326.945	313.1	209.909	64.6663	63.7331	181.684	176.593	267.061	255.584	94.9751	93.8285	243.533	136.486	253.024	248.34	128.922	97.9033	49.1867	55.1198	338.491	348.225	295.782	198.491	47.2139	78.142	273.255	383.722	152.747	97.3712	49.4293	36.2744	238.658	205.224	88.9646	165.415	17.7358	140.265	262.468	103.043	252.271	142.625	73.6788	59.7289	21.5998	100.455	70.0759	57.0046	29.5097	31.4435	253.778	340.663	191.843	151.035	83.843	20.282	324.932	346.621	208.955	98.2228	89.9626	59.4716
FBgn0051664	CG31664	5.15682	5.72592	0.483279	0.0530587	0.152609	-0.212979	-0.0384303	0.0340091	0.0575693	-0.0307721	0.0320893	8.5738	-885.04	5.10876	5.65061	0.707866	0.392713	-0.0948414	-0.074025	-0.0192709	7.04909	-900.565	2.99e-06	0.000130826	0.17098	0.310526	5.55688	0.626417	-0.00400968	3.55753	0.0535215	0.037835	-0.0100328	0.0480604	0.594847	0.498439	5.14528	0.505273	-0.0905245	0.0325609	190.554	172.611	179.479	153.348	153.939	207.92	334.892	138.498	293.074	371.247	377.456	147.175	156.77	134.234	149.408	127.136	129.332	231.091	146.221	97.6597	102.514	137.088	162.872	148.077	135.195	174.525	194.85	168.221	150.953	167.04	98.3079	196.134	205.51	237.656	166.235	290.909	219.381	212.77	226.65	239.818	430.796	398.785	230.112	352.54	156.097	239.353	191.952	262.57	80.7463	109.477	132.603	94.9664	290.329	298.055	264.657	318.793	442.27	284.858	546.088	408.713	96.486	174.208	160.28	200.019	408.884	291.326	501.652	345.898	336.38	442.607	365.774	372.18	62.2648	106.002	92.9816	112.661	291.939	322.713	246.974	172.494	233.035	171.337	221.136	274.414	188.53	171.382	143.36	319.256	443.797	262.394	300.102	336.619	274.91	565.749	626.655	74.0468	88.1654	79.0106	226.88	228.377	175.419	290.197	240.714	168.399	332.947	347.997	61.1717	103.008	103.463	146.2	88.6982	91.4481	229.538	323.97	231.191	217.221	257.111	162.207	360.143	381.65	99.8907	108.867	143.336	108.407	223.246	194.376	258.062	214.833	198.347	313.086	649.775	568.217	57.6723	186.404	44.6497	63.7752	144.981	167.917	228.958	158.007	178.963	138.127	329.147	294.637	44.8443	54.9457	38.7997	78.7538	187.469	331.273	220.276	192.076	126.418	177.892	393.051	432.627
FBgn0051950	CG31950	6.70834	6.69107	0.0423168	0.059762	-0.154613	0.254493	0.0478951	-0.0504857	-0.0294998	-0.00921222	-0.0341158	27.1087	-1040.86	6.86025	6.90284	-0.161796	-0.209719	-0.147236	0.00302525	0.0219932	24.1414	-1055.89	4.74e-06	0.000192527	0.0581983	0.0219191	6.66139	0.0841509	0.0219674	0.648356	-0.0370574	0.0917825	-0.0600361	0.0625829	-0.251302	0.207986	6.87031	0.0622809	-0.205212	0.322302	903.669	805.139	868.94	892.967	1059.69	837.62	1181.84	1090.8	1126.94	972.47	960.293	845.176	924.852	1186.09	1264.22	1030.41	1075.3	808.817	863.207	675.726	845.483	874.068	828.094	1055.32	845.217	808.325	848.72	951.381	1141.52	1067.87	1035.24	821.521	850.668	918.262	944.515	656.794	713.76	677.783	954.315	825.015	1075.66	1027.17	1300.67	1047.94	984.041	1047.28	1052.49	944.682	830.025	788.99	948.112	841.131	887.482	811.013	988.92	915.917	870.988	853.411	772.246	831.561	847.485	880.357	1125.94	1182.1	1000.99	1070.48	1060.15	972.391	1020.39	878.936	1069.27	1133.55	771.639	791.344	764.159	945.668	722.055	714.111	974.364	900.011	869.998	828.466	745.691	846.292	964.372	1094.44	941.866	900.654	809.854	895.96	1002.21	999.726	1025.43	838.728	1109.67	1102.73	1252.4	1200.49	809.973	726.557	1292.67	1718.68	1664.64	1664.88	1367	1134.26	1143.8	834.366	888.144	856.173	1122.14	1269.51	597.414	703.059	1103.97	1119.7	1317.96	1156.8	961.846	852.767	1371.23	1475.08	1683.12	2016.23	888.097	697.427	1395.73	1698.08	1575.6	1504.19	1174.59	1040.54	1397.08	1817.73	1285.91	1552.64	1840.78	980.456	1163.15	1530.89	1830.6	2122.33	1518.62	1254.24	1118.05	811.198	1308.41	1414.33	877.997	656.752	995.727	852.201	1034.33	1099	770.037	690.337
FBgn0052073	CG32073	6.19324	5.8097	-0.451585	-0.0788333	-0.409879	0.26205	-0.018199	0.0226859	0.0105964	0.00198593	-0.0866464	47.398	-826.221	6.17091	5.84596	-0.222768	-0.0138503	-0.376117	-0.363233	-0.0196085	25.4885	-869.995	0	0	-0.341792	0.481043	7.08629	1.37006	-0.0512661	0.580271	0.0193757	0.0212669	-0.110134	0.100203	-0.327123	0.399333	5.9142	0.210374	-0.365335	0.0624366	415.01	342.951	308.616	375.547	297.946	308.91	354.323	362.886	358.202	328.537	313.067	320.323	500.923	425.774	366.729	316.814	351.043	252.755	352.947	364.991	483.133	297.884	349.291	313.835	256.369	521.533	633.261	290.648	461.738	392.744	306.962	348.558	358.875	214.396	235.319	222.93	266.759	258.02	422.483	436.592	333.089	242.618	297.269	256.657	274.224	282.455	311.575	235.933	294.487	324.656	500.576	413.782	355.213	331.533	217.397	215.798	259.941	268.58	284.628	282.684	251.659	293.452	417.125	373.91	291.233	323.587	210.434	202.029	348.65	279.376	288.878	249.12	295.758	304.363	399.714	355.052	276.355	351.059	196.226	223.227	243.022	268.092	399.073	394.058	278.527	385.609	384.026	291.431	346.434	147.804	183.752	236.101	406.462	279.576	304.927	306.44	319.882	393.874	274.01	312.292	167.065	150.722	250.295	226.92	267.851	249.417	332.405	97.8577	232.536	257.353	405.33	540.082	318.689	310.471	111.724	119.807	320.866	302.005	277.793	303.508	279.034	310.472	402.5	401.169	303.094	332.629	130.648	134.528	287.312	250.698	195.9	223.995	338.972	127.357	328.175	340.908	390.973	413.595	395.277	144.404	274.913	335.45	333.687	313.27	284.353	276.726	341.653	373.272	279.791	277.188	119.607	94.9343	215.224	253.197	319.153	337.006
FBgn0052271	CG32271	5.4899	5.40895	-0.330861	-0.0135017	-0.256848	-0.0313975	-0.0264854	0.0865282	-0.00486809	0.0735508	0.0151862	13.526	-854.324	5.47276	5.26058	0.339062	0.0293774	0.195105	0.0869018	-0.00809389	12.1877	-873.641	8.29e-08	6.26e-06	-0.12444	0.47846	5.47256	0.107217	-0.198108	0.107829	-0.00449411	0.127832	0.0329448	0.0416368	0.147436	0.279944	5.14141	0.347522	0.165342	0.0862728	319.148	256.645	253.897	266.012	201.61	206.93	269.742	287.732	277.956	232.166	286.423	174.23	239.33	285.248	183.887	215.311	209.702	136.178	203.701	277.196	178.638	179.349	190.344	211.065	245.353	237.803	268.855	213.079	261.454	221.726	175.55	188.289	221.869	234.622	243.955	205.936	217.321	209.882	196.828	226.495	190.083	200.787	168.88	163.68	180.355	147.647	169.697	185.512	250.551	222.729	265.206	227.241	217.746	250.539	204.4	223.155	203.272	196.494	179.823	200.234	212.866	177.935	179.195	166.683	206.371	215.073	156.579	166.317	180.971	155.907	188.083	170.082	234.605	237.193	234.057	237.839	185.968	198.425	209.759	197.86	201.964	179.4	218.05	197.578	288.613	203.704	246.608	226.262	231.71	253.26	200.603	181.556	362.612	206.177	193.205	230.115	166.158	137.974	162.214	146.586	228.671	141.724	165.266	120.626	109.915	135.398	183.515	97.8577	376.975	342.469	238.247	190.427	564.623	766.053	209.068	181.391	165.136	156.872	229.482	300.111	362.414	170.693	155.643	170.724	370.448	378.486	106.717	91.9734	131.745	98.4475	112.864	103.768	396.644	147.039	338.221	333.95	207.964	486.847	290.518	162.193	224.243	171.014	113.499	142.078	288.43	700.308	131.488	154.271	165.802	294.572	201.338	205.323	189.104	170.253	146.725	143.432
FBgn0052412	QC	6.31559	6.39156	-0.208938	0.338948	-0.0444657	-0.0320071	-0.00225376	-0.0211902	-0.0955716	0.0691176	0.00377983	11.3675	-1024.54	6.37465	6.55082	-0.19037	-0.253029	0.546853	0.0211086	-0.02152	7.1326	-1048.83	7.21e-10	1.04e-07	-0.0181168	0.593087	6.35184	0.0937444	0.000690006	0.0881047	-0.315474	0.630517	0.0255415	0.039356	-0.236574	0.0625062	6.45238	0.156921	0.1192	0.333406	390.46	405.408	448.697	401.626	472.741	420.79	616.064	525.003	496.598	722.782	546.201	1504.22	535.245	639.71	517.182	626.451	648.506	1555.74	510.26	533.676	383.665	537.016	453.293	541.475	635.915	666.459	522.721	444.85	370.969	623.419	632.983	508.827	593.013	656.335	498.704	570.821	532.488	694.15	540.779	478.611	417.472	400.645	669.595	738.011	551.612	552.988	509.091	531.8	509.414	523.477	636.495	905.572	414.598	758.097	741.985	720.963	550.681	760.397	592.423	650.172	563.001	609.263	545.548	483.83	328.843	342.162	661.223	769.342	477.476	740.818	393.83	471.228	676.018	797.641	592.09	481.369	471.673	283.464	686.791	653.446	780.113	609.759	367.188	386.375	754.119	577.287	634.348	328.775	325.3	817.075	689.272	737.912	726.067	337.305	330.128	729.076	670.283	382.081	301.411	322.914	620.23	669.252	620.348	481.31	235.837	267.233	435.127	5834.12	803.12	825.131	539.409	383.006	490.842	487.079	834.059	591.199	596.79	732.068	253.637	286.521	719.048	640.433	615.333	501.137	342.746	405.863	603.437	569.686	570.248	598.126	263.618	442.265	1158.15	665.728	775.788	743.271	545.461	309.914	386.637	531.574	462.501	564.565	358.657	405.271	792.928	869.141	348.12	418.582	323.125	273.325	610.992	643.566	550.597	506.393	293.45	164.421
FBgn0052413	CG32413	5.72665	6.07033	-0.0382638	-0.104397	-0.0834246	-0.070842	-0.000791532	-0.0490182	-0.059642	0.031098	0.0281177	18.7435	-889.184	5.78885	5.98037	-0.366681	-0.447843	0.104609	0.324081	-0.00567687	16.7833	-910.837	8.93e-09	9.23e-07	-0.0402904	0.634782	5.85919	0.651338	-0.0769374	0.00941518	-0.0510274	0.0192692	0.0261664	0.00487213	-0.437471	0.0387317	5.71463	0.533032	0.276846	0.234499	176.525	160.119	222.16	202.378	192.672	182.177	405.757	520.709	393.092	516.899	455.168	374.431	306.119	521.207	304.04	450.102	403.7	203.236	193.617	266.345	352.2	152.55	278.648	339.251	354.51	390.894	297.895	337.376	367.023	483.224	483.515	329.505	430.446	308.447	319.516	339.894	335.766	380.29	245.537	292.086	348.189	263.998	436.521	529.779	287.935	300.796	339.394	283.5	319.423	332.206	282.886	307.51	250.738	444.923	497.414	506.391	320.307	313.925	223.951	277.972	436.674	390.338	349.429	272.999	176.476	182.812	530.574	433.648	384.435	374.594	199.513	284.137	319.107	337.948	318.489	281.083	170.384	104.664	624.766	531.686	403.928	392.06	210.85	293.074	354.56	278.12	317.917	178.666	166.047	513.163	448.548	423.111	470.552	256.484	253.686	449.977	408.047	261.796	185.231	180.577	625.451	616.387	528.134	511.168	241.173	231.602	295.471	164.813	207.951	220.302	279.502	213.02	158.832	100.116	573.001	564.326	424.338	534.644	170.19	192.524	314.532	348.105	404.672	263.551	148.831	134.831	595.676	650.678	489.062	349.145	120.926	264.071	442.547	478.166	507.89	326.993	354.134	314.422	119.879	384.031	328.818	357.375	182.733	165.369	281.296	456.549	300.698	325.803	193.122	148.735	544.211	655.709	453.432	354.693	162.79	183.079
FBgn0052425	CG32425	9.50978	9.44459	0.0627647	-0.119323	0.199399	-0.0503577	0.0152235	-0.0393241	0.0192349	-0.0165052	0.00775131	88.575	-1382.65	9.53501	9.48555	-0.148002	-0.0207315	0.0607932	-0.025167	0.0101249	51.063	-1404.76	5.77e-09	6.7e-07	-0.0168708	0.147025	9.47332	0.0789985	0.0855483	0.591213	-0.0132808	0.0550669	-0.0195093	0.0884859	-0.177279	0.166548	9.52159	0.107398	-0.00561451	0.0732117	16778.1	15252.2	13773.9	15666.6	14801	15806.9	11951	11743.3	11490.4	11392.6	11013.9	11769.7	13568.5	11614.4	11547.3	10977.8	10148.8	10758.1	13059	13541.2	12190	11721.6	12579.4	11811.9	17503.2	11759.5	12590.3	13736.1	12091	14082.1	12420.9	12710.6	12507.5	12017.3	13112	15845	17243.5	16975.4	13898.2	16270.7	13464.8	12797.4	12647.2	12150.1	13671.1	13990.7	12095.8	13288.3	18783	17078.4	15635	18116	13853.3	13087.4	14736.9	14240.2	14554.2	13763.9	13605.9	11749	18870.5	18570.4	15147.9	15709.6	12784.4	13199.6	14713.4	15918.4	15662.6	14637.4	14125.9	15433.5	14134.1	15400.8	11856.8	12902.5	10841.2	10826.1	12988.1	11637.2	13549.3	13634.4	12849.5	13681.2	16240.7	14196.9	16254.6	10447.6	13670.9	12710.3	13180.4	15073	12470.5	15501.2	14500.4	13574.5	19268.7	14302.1	12568.3	14070.1	14358.2	15247.7	13967.4	15157.1	15254.7	14339.1	13353.9	15510.4	16263.2	18727.7	15023	16095.9	10882.6	11901.4	16643.6	15160.7	13028	14141.9	17880.9	15924	22117.1	18939.5	19395.3	20511.6	13615.9	10820	15955.8	14544.2	17011.2	19967.7	20830.7	16695.1	12639.7	15774.9	16927.8	15354.8	17210	10173.1	11716.8	15815.4	16284.6	18906.9	16911.3	17342.8	9904.47	13907.3	13977.6	13372	9350.85	9173.27	13997	14375.9	14560	12046.5	15153.3	13325.1
FBgn0052475	mthl8	6.50085	5.93674	0.193076	0.14983	-0.0725236	1.49421	0.0225025	-0.131512	0.0371721	-0.0519839	-0.603335	5.76365	-1008.28	6.80813	6.7351	-0.815505	0.0851238	-0.388476	-1.88698	-0.0354659	1.50183	-1100.77	0	0	0.136756	0.065841	6.31669	0.277521	0.760618	0.631975	-0.126421	0.196377	-0.245153	0.838078	0.177213	0.584186	6.76971	0.0922898	-0.575329	1.46994	551.787	517.833	711.349	647.818	621.714	971.283	357.752	445.555	522.184	336.203	265.329	182.887	788.49	173.036	540.168	351.674	212.474	379.649	420.511	309.749	782.554	829.746	590.655	395.608	673.97	802.201	738.18	664.471	475.551	511.064	278.874	390.026	505.084	571.385	338.946	944.704	245.13	343.705	672.991	611.843	786.091	676.727	141.227	107.505	495.712	498.881	742.772	396.709	497.54	581.361	941.482	1190.47	608.151	806.693	62.6198	117.708	543.289	355.782	1095.49	524.142	384.949	499.335	772.528	845.126	426.242	342.162	59.8391	55.0987	500.992	410.17	636.987	538.26	941.755	599.28	837.903	863.732	308.562	329.254	0	100.452	624.756	484.783	1060.42	975.815	681.19	1022.28	1172.13	339.759	446.061	57.2949	0.802412	394.28	312.015	970.681	879.501	342.894	349.27	444.582	290.45	274.052	0	1.12479	267.061	177.953	703.243	608.104	625.567	745.521	303.219	452.62	802.409	819.805	504.164	283.473	0	0	360.583	442.869	1244.03	1233.28	441.666	473.101	689.896	600.456	266.158	98.5568	0	1.37274	554.206	513.415	924.68	743.548	362.512	0	250.038	795.451	680.935	137.489	91.7993	1.04641	981.063	579.913	910.262	829.176	254.797	445.56	828.805	622.479	724.442	142.94	0	3.31166	779.402	761.772	1346.23	1077.49
FBgn0052523	CG32523	6.28325	6.19483	0.125768	0.0416709	0.514329	0.295464	0.0421769	-0.116261	-0.0618442	-0.121215	-0.0418154	10.2627	-1016.62	6.56772	6.64645	-0.607754	-0.503364	-0.333807	-0.207131	-0.00768809	6.80497	-1040.48	1.08e-09	1.43e-07	0.0519732	0.11431	6.22473	0.0447612	0.418918	0.250254	-0.126675	0.0447529	-0.149701	0.213286	-0.645293	0.210959	6.56734	0.106974	-0.246241	0.138599	467.617	439.476	668.668	663.466	412.158	482.176	653.782	651.691	465.198	689.928	686.082	511.867	535.245	1031.93	346.878	446	454.509	322.908	687.742	534.662	395.845	734.918	697.601	460.806	498.718	390.894	481.503	598.118	822.841	482.23	329.031	509.948	558.251	652.289	604.49	812.746	726.119	793.314	651.121	810.667	301.113	575.404	631.078	828.083	431.375	329.225	475.708	542.264	631.721	607.787	509.417	828.695	357.412	477.321	522.225	993.163	614.742	263.93	420.322	296.818	418.769	462.071	791.443	642.404	160.082	204.319	584.429	748.935	819.991	475.044	388.635	448.216	429.182	622.37	688.278	658.895	159.995	176.62	580.784	445.439	415.024	553.318	336.332	413.816	796.79	795.272	749.481	445.201	382.662	639.378	503.112	529.084	505.97	552.554	430.93	298.466	399.005	655.67	316.755	262.368	808.179	791.855	941.3	767.946	320.141	321.867	767.532	453.236	406.682	403.553	826.131	943.529	262.329	287.973	1234.5	834.173	978.276	903.88	757.618	522.079	198.13	367.594	895.49	423.889	323.734	453.088	463.088	345.93	697.132	455.033	304.733	425.089	406.06	458.484	536.912	1273.19	1142.02	264.836	295.918	731.437	1101.81	1454.71	257.643	567.147	205.876	170.831	749.05	546.961	120.583	127.487	322.939	706.488	699.999	719.209	353.425	409.305
FBgn0052553	CR32553	3.99348	6.72535	-0.0346499	0.578252	0.364725	0.761286	0.00559177	-0.0305368	-0.23013	-0.0866301	-0.378318	1.31083	-911.74	4.51616	6.79199	-0.434074	-0.263849	-0.129505	-0.674464	-0.0684034	1.12317	-936.839	3.28e-10	5.09e-08	-0.124473	1.09253	6.0472	2.60576	0.282763	0.315004	-0.186456	0.0979133	-0.128669	0.294225	-0.219047	0.106609	6.86313	1.60641	-0.450724	0.761523	102.876	72.6783	61.2854	47.9865	45.685	35.6434	893.807	2909.53	1080.42	2614.06	38.8558	272.707	52.8752	39.8508	48.0614	36.9104	42.4947	74.2792	52.4378	40.4449	40.5994	37.1066	47.0954	1317.22	62.0894	60.2161	60.8905	65.4191	50.3176	804.379	1122.52	57.159	1847.54	33.3729	1024.39	60.9809	39.1384	49.1007	41.7513	50.2183	38.1942	42.7602	2104.58	1266.82	697.161	752.907	1801.76	696.382	60.5597	72.9847	60.7764	62.1804	36.2911	41.0366	48.4417	49.0451	54.2057	419.73	59.5733	44.7582	66.6449	61.4853	59.7315	65.7721	48.2174	34.2162	33.9088	29.5901	436.579	443.654	1527.52	574.277	63.3767	68.2193	56.644	50.0714	52.9853	55.6026	49.6204	43.6307	59.9233	48.3776	1988.17	1760.64	51.9814	51.8656	67.5944	42.4698	44.5307	53.9735	33.7013	677.133	2000.27	36.2871	588.854	27.3404	36.1704	41.2742	27.401	28.6799	31.3248	33.7438	953.276	662.846	28.8127	36.8188	38.088	20.6016	56.3413	54.0741	41.255	31.1999	37.9148	42.746	13.2741	32.4712	29.2647	954.036	34.0379	22.6499	31.3706	38.305	56.4658	41.545	27.7021	34.2211	17.4628	21.9638	534.76	468.198	36.2778	26.4786	48.2564	35.8914	39.0684	42.9033	68.9254	29.301	63.7195	44.9954	903.44	926.325	48.8045	69.8744	54.017	39.9605	36.6442	40.9951	46.1608	29.9401	24.9181	47.4672	1665.37	36.015	32.1295	43.1461
FBgn0052774	Muc4B	5.24454	3.64304	-0.0514057	-0.0398757	-0.711491	1.65558	0.0647821	-0.197877	-0.109391	0.119014	-0.383443	0.849604	-841.501	6.04306	4.12101	-1.14619	-0.469884	0.105627	0.0452581	-0.0481594	0.767915	-858.029	1.16e-06	5.95e-05	-0.0229219	0.128051	4.72863	0.806969	-0.283651	1.44647	-0.158357	0.0597256	-0.508871	0.761262	-0.471369	0.436996	5.25345	1.01787	0.0687873	0.0523189	74.8186	173.746	272.501	131.441	264.179	53.4651	37.7182	182.517	162.819	6.57075	3.3305	299.762	318.179	49.2892	149.408	51.2644	80.3704	80.4691	134.12	11.8375	198.937	74.2133	1.96231	3.31515	138.199	66.3398	235.131	131.773	203.244	223.715	4.01257	4.48306	8.1795	4.04521	1.07945	170.946	211.141	304.232	358.862	127.083	7.10591	7.43656	81.9711	92.9777	49.5712	45.8531	48.2199	1.90268	159.118	290.681	248.631	143.58	195.752	144.708	53.1677	49.0451	4.9278	123.245	4.41283	1.17785	417.774	216.13	85.6152	211.732	270.982	446.765	6.98123	77.5464	112.468	88.94	5.19565	6.0029	55.5936	97.6061	199.857	235.563	150.645	0	2.25547	6.08801	68.8009	2.01573	6.17123	2.19531	294.044	242.039	205.012	207.956	4.52854	63.1074	2.40724	3.89605	1.68657	5.77295	0.84002	109.361	710.974	531.848	141.389	6.37331	6.26495	4.49918	10.7782	20.3034	14.9399	8.31392	416.66	3625.88	271.463	153.21	260.938	450.785	83.0026	104.615	3.31854	0	9.4065	3.20146	16.47	141.562	445.793	1265.41	240.342	394.029	7.6045	4.10654	7.11448	15.7865	134.662	168.276	14.5111	9.3033	369.574	5.78894	280.177	125.231	646.472	2.25392	4.31997	7.32484	190.822	20.8286	12.4849	5.82286	333.274	240.762	453.741	563.144	1.88411	4.82906	8.97052	3.31166	5.22388	2.18273	3.21295	3.49833
FBgn0053109	CG33109	7.01371	6.64025	0.815372	-0.0648072	-0.50041	-0.502512	0.0129597	-0.0955585	-0.10259	0.02833	0.11732	5.09917	-1147.4	7.14709	6.79566	0.198802	-0.830999	-0.347908	0.268484	-0.00227393	4.28455	-1160.55	2.76e-05	0.000845695	-0.255617	0.715728	6.05259	1.18269	-0.502533	0.0230759	-0.11886	0.0337091	0.0561438	0.0659246	-0.636636	0.938395	6.81141	0.227115	0.143339	0.741372	409.164	609.816	772.634	1058.83	1488.74	925.739	675.499	397.242	188.405	513.613	966.954	633.07	1285.7	418.433	594.498	603.895	549.66	352.826	1308.93	838.493	1004.84	743.164	1644.41	418.814	891.283	1592.15	1819.22	1306.51	1253.01	228.686	693.171	762.12	757.626	324.628	280.656	1489.53	1211.23	1201.52	1180.97	1261.61	2621.19	2335.08	436.521	953.022	654.973	641.026	554.529	245.446	891.772	768.856	767.993	1109.07	1529.72	2684.66	1468.61	1014.01	870.988	722.028	329.859	465.25	1130.97	1302.37	2071.69	2165.07	1821.65	1348.12	1341.39	833.624	1030.61	774.301	285.761	493.238	674.906	1390.62	1573.21	1893.61	2934.97	2242.64	1749.12	1215.57	301.836	819.395	340.446	161.355	699.81	2154.3	1703.23	1614.59	2063.51	1609.24	2211.45	553.239	576.805	1075.42	225.965	829.324	644.285	587.273	967.802	1022.92	1523.43	1383.5	1150.88	914.847	138.728	128.272	752.527	1156.27	1046.92	692.949	1403.7	1982.81	1345.46	854.92	1933.6	2060.24	1621.05	1728.79	620.369	440.54	297.196	1060.44	1342.87	1112.63	1687.11	1318.88	1145.43	1810.64	1663.59	562.639	97.5469	232.583	433.131	1312.93	905.272	506.723	1012.49	587.147	514.076	917.698	1072.7	1037.05	121.444	96.6595	757.257	1035.98	681.15	765.962	330.662	484.837	1067.49	1082.91	877.611	1172.13	173.499	361.494
FBgn0053137	CG33137	5.52047	4.88782	-0.208848	0.0891537	0.397419	-0.074586	0.0285419	-0.0341136	-0.178602	0.00520199	-0.0275682	6.17206	-873.885	5.74529	5.05114	-0.525706	-0.985641	0.294776	-0.290664	0.00796791	4.31446	-902.399	1.22e-11	3.66e-09	-0.290096	0.274191	5.09647	0.318096	0.518501	1.05978	-0.1082	0.114081	-0.0432955	0.0495811	-0.52489	0.884352	5.23049	0.571626	0.148026	0.724857	212.766	208.95	184.951	216.983	139.041	205.94	211.451	46.1659	118.625	144.556	232.025	159.079	229.126	109.065	121.198	177.375	198.617	41.2662	268.24	345.262	122.813	142.242	139.324	111.61	374.539	274.545	339.113	246.724	220.016	213.772	124.39	131.13	115.535	30.339	86.3557	459.856	415.073	444.795	329.04	311.558	99.4827	178.477	33.5785	57.1426	91.7595	200.836	58.4203	19.0268	553.35	476.917	290.622	340.296	285.93	302.375	48.4417	148.361	113.339	74.4119	148.933	45.9361	535.149	506.788	230.962	335.167	153.331	168.148	117.684	113.259	172.791	81.6155	63.3869	70.0338	507.014	509.021	305.664	341.396	139.216	104.664	115.029	100.452	105.421	186.455	79.1975	73.5429	602.054	287.892	353.571	222.601	276.241	181.849	133.2	134.024	244.552	52.7813	65.5216	615.158	646.546	529.489	310.179	245.372	158.712	269.951	118.561	76.4363	35.2155	15.4401	429.356	373.404	480.438	518.711	414.613	360.413	275.651	101.24	40.9286	41.4287	49.1228	58.6935	35.1359	41.9022	551.463	614.897	444.487	389.485	195.544	170.421	85.3738	130.41	468.158	236.388	22.5728	22.1848	556.715	50.9426	577.097	373.375	418.306	180.314	156.599	68.0164	294.319	202.805	28.3747	23.2915	490.229	472.533	389.075	390.533	129.062	119.761	196.355	137.986	288.358	212.816	18.2067	15.1594
FBgn0053192	MtnD	6.86358	7.11759	0.536299	-0.178473	0.0888658	0.0607775	0.0616839	-0.109491	0.0513654	-0.0801495	-0.0326862	5.63597	-1222.77	7.10073	7.39391	-0.167901	0.354524	-0.289432	-0.100394	0.0200594	4.51835	-1240.2	4.96e-07	2.93e-05	0.212631	0.776636	7.02792	0.131796	0.104156	0.0644026	-0.0547394	0.154351	-0.0790146	0.0591925	0.246826	1.15767	7.25555	0.330514	-0.250261	0.604055	2722.7	1200.33	1224.61	2080.11	502.535	2656.43	1365.86	1078.99	907.135	1447.75	1129.04	1108.14	854.352	1897.11	2913.98	962.746	658.668	1292.66	944.889	477.448	693.235	1429.64	1524.71	657.506	2150.09	725.655	1052	991.567	1027.07	1576.94	631.98	958.254	1410.96	713.979	1119.39	977.694	761.138	398.582	1202.84	1017.69	1368.78	843.12	699.223	945.273	1270.92	1492.98	1301.01	1426.06	1240.88	1177.82	1680.74	1753.49	2678.94	2219.22	2431.54	2417.92	4322.91	2114.93	5447.64	3048.27	881.305	619.511	889.004	773.948	944.097	1329.54	2217.04	2018.25	3311.66	4214.71	1576.36	2221.07	984.006	692.688	444.602	1002.57	764.651	592.004	1221.34	695.048	1486.99	1393.88	1318.59	1484.03	1275.49	871.943	1289.49	787.889	1003.07	2011.97	1442.74	2183.35	2213.62	2158.26	2576.34	1062.86	1180.06	1359.69	1045.62	1292.72	1895.15	1810.92	2391.57	2555.84	3153.39	3590.42	1286.91	1391.9	280.682	331.454	2725.92	2447.58	1005.25	1105.77	1346.22	1368.27	753.565	722.464	1785.34	2989.78	1087.24	1053.05	2577.16	1839.02	1265.06	1542	1684.84	1715.92	1649.49	2003.86	2891.74	2961.31	993.376	2329.47	538.028	2293.59	1601.92	696.462	820.794	1497.41	1784.24	1217.93	3672.83	5690.1	577.88	720.288	2291.34	1164.05	599.148	735.948	3170.58	4029.19	2089.55	2383.54	5116.09	7050.3
FBgn0053223	CG33223	7.00876	7.08738	0.387937	1.14078	0.766497	-0.261816	-0.0489863	-0.259423	-0.39906	-0.266113	0.05406	1.18782	-1086.61	7.72519	7.73808	-1.20607	-1.24529	-1.24111	0.437874	-0.161241	0.791663	-1113.24	7.47e-11	1.54e-08	0.201597	0.811177	7.02225	0.0451238	0.0977531	0.566745	-0.145265	0.213121	-0.259925	0.170919	-1.24288	0.0879555	7.7811	0.544836	0.198726	2.21156	1118.77	786.969	434.47	786.562	804.454	214.851	1017.25	1187.43	1046.69	972.47	991.377	545.415	670.68	570.496	1330.05	1341.08	1238.81	557.094	1251.45	581.026	623.201	456.618	564.164	1768.08	651.938	1159.41	947.081	514.942	512.056	974.402	862.702	1217.15	1183.98	893.99	1041.67	153.952	609.734	197.366	1285.34	359.727	418.36	150.59	901.682	949.147	996.698	641.026	940.289	566.999	308.736	459.3	212.165	508.749	2.19946	7.55937	850.684	793.304	1016.36	949.914	243.809	348.643	188.993	3.72638	708.814	1145.15	453.244	793.815	636.29	829.542	973.356	868.473	674.396	872.421	597.075	1423.16	1040.97	1431.59	11.4282	225.681	1277.72	791.441	1030.9	765.978	447.414	366.617	495.763	1516.88	435.279	282.644	540.406	802.959	999.003	804.924	687.275	395.035	111.723	173.156	1.13033	616.754	265.241	305.919	1097.41	1232.77	839.506	625.823	4.26855	5.93851	727.135	200.866	3.07316	156.214	694.115	625.075	77.879	2.24979	844.015	671.817	348.041	590.136	2.196	4.52997	8.25543	2.68807	569.726	922.43	3.80225	3.42211	952.047	501.736	381.138	718.323	4.03086	7.15639	0	1087.16	1.11624	351.344	169.937	1.12696	3.23998	1112.33	547.67	464.807	4.53996	2.32915	5.09594	2.99704	282.376	619.242	5.65234	1.93162	1069.49	875.383	577.761	724.666	7.49689	0
FBgn0053282	CG33282	6.34233	6.11015	0.0425081	0.139092	-0.0653839	0.148545	0.00558684	-0.0580467	0.00604839	-0.0117983	-0.0497692	36.7367	-919.254	6.5073	6.25051	-0.347338	0.13626	-0.21625	-0.214256	-0.0124045	25.4977	-939.383	3.83e-08	3.27e-06	0.0949099	0.140447	6.4443	0.304605	-0.11342	0.135607	-0.163648	0.224361	-0.0677775	0.090135	0.106882	0.843674	6.22887	0.377978	-0.160211	0.182228	558.802	478.087	411.488	528.895	438.973	666.334	589.776	451.997	596.616	499.377	617.252	438.28	475.877	403.752	459.717	557.757	460.051	435.358	463.873	323.559	552.152	555.569	411.104	408.869	487.702	489.894	490.871	471.952	506.136	449.418	445.395	498.741	413.065	605.77	501.942	624.804	502.619	503.523	520.897	582.122	585.349	588.418	317.021	490.07	454.579	462.199	427.488	649.766	567.599	465.592	709.426	615.02	477.283	440.604	434.794	636.36	595.031	383.686	543.882	580.679	464.525	524.488	685.917	572.127	528.463	486.847	376.987	363.244	522.463	425.866	544.504	524.253	370.253	447.099	631.634	699.862	388.559	373.954	366.514	479.938	448.315	477.728	509.127	497.238	602.83	592.32	768.051	492.797	437.759	411.859	447.746	561.81	572.589	812.337	664.456	413.523	357.183	535.385	269.626	250.683	277.746	275.574	457.477	427.566	498.353	549.906	469.753	287.135	652.535	588.807	775.594	798.288	501.09	320.595	338.491	352.704	489.138	423.66	782.872	787.082	561.369	550.383	668.903	520.611	307.439	215.593	305.923	284.843	530.871	482.507	648.163	497.369	644.988	281.342	377.29	592.53	648.849	329.073	266.758	228.116	360.082	252.136	477.831	420.411	510.613	514.492	725.339	530.779	354.213	371.837	339.883	285.907	455.522	472.561	602.964	630.865
FBgn0053290	CG33290	7.56068	7.5516	0.120037	0.131551	0.0880783	0.161368	0.0278972	-0.0522741	-0.0121792	-0.120254	-0.100958	8.99039	-1208.89	7.95856	7.89093	-0.230058	0.0439306	-0.851908	-0.530771	-0.0211921	8.22922	-1225.44	1.14e-06	5.84e-05	0.113284	0.045215	7.54158	0.204362	0.202526	0.177283	-0.0277822	0.041891	-0.0834693	0.0392026	-0.297248	1.33447	7.91179	0.047467	-0.633515	0.133534	1524.43	1847.62	1483.98	1305.02	1306	1396.03	1565.88	3151.09	1661.92	1746.72	2047.14	2169.75	3420.19	2214.87	1868.12	1528.7	2251.3	2271.7	1463.22	1725.32	2591.26	1817.19	3008.22	1838.81	1673.41	1819.75	3258.11	2086.87	3529.14	1722.11	1367.28	1391.99	1777	1908.33	1474.52	1056.67	2015.63	1765.7	3673.12	3388.2	2979.15	1761.53	1573.25	2598.53	2327.74	2150.51	3192.72	2671.37	1126.89	1011.72	1518.3	1877.85	1395.56	1274.29	1489.88	800.661	2371.5	1418.48	1071.22	1486.44	1024.54	875.699	1003.49	1166.78	1400.23	1974.76	1149.91	1588.68	1923.2	2533.22	1091.09	1576.76	710.486	833.325	1939.79	2979.25	1117.89	1080.43	1356.67	1355.6	2618.87	1894.79	2360.5	2759.51	1109.45	1098.2	1591.07	1528.18	2027.28	1004.74	544.838	2035.3	2238.07	2398.25	3639.81	1266.77	1132.59	4937.57	2494.58	2017.15	1321.91	1022.44	2707.74	3538.76	2565.4	3330.32	4499.01	390.143	872.778	805.103	2820.81	2872.55	1804.54	861.669	1295.34	1331.32	2160.36	2074.55	2519.9	2390.69	415.248	475.117	3379.26	2879.59	1433.45	865.11	1293.54	1473.63	3492.47	2308.36	1850.97	4041.21	667.351	850.974	1047.03	4111.76	2578.76	2208.84	1009.79	669.699	1569.7	1613.67	2129.24	2386.21	607.436	755.254	1637.13	1743.37	946.767	957.119	570.126	1261.74	2933.73	1256.16	1929.91	2280.91
FBgn0053300	Muc30E	4.25978	5.07729	-0.174513	-0.73593	0.503492	0.188459	0.0572883	0.142978	0.0454487	-0.0588001	0.0630162	2.57489	-938.35	4.07482	4.89453	0.995231	-0.295292	0.265267	0.678294	0.0753	2.88628	-953.649	3.7e-06	0.000156788	-0.246458	0.516564	5.06419	1.03582	0.471813	0.291305	0.122688	0.103494	-0.0126414	0.110389	-0.0367579	2.47595	4.9731	0.892159	0.464145	0.374908	211.596	68.1359	146.647	167.953	171.815	113.861	93.7241	203.989	169.797	109.512	175.406	132.025	163.264	212.887	193.29	255.297	210.626	109.355	102.859	160.793	141.083	94.8281	46.1142	78.4586	122.176	63.2779	88.9938	8.41103	9.8662	234.652	220.691	113.197	147.231	90.0058	77.7201	79.975	224.531	93.3877	142.153	131.183	63.9532	41.8306	329.859	289.587	210.941	132.974	38.0196	65.6425	59.3723	91.8601	75.1417	57.6582	142.965	124.19	295.376	183.919	98.5559	154.637	121.353	130.741	168.104	54.0325	69.6868	111.722	228.551	162.282	417.877	425.485	250.496	130.794	213.022	249.12	53.3698	53.5259	39.5439	10.2419	147.528	242.035	288.7	310.488	173.112	184.439	122.396	153.672	44.9989	20.2952	11.1419	182.327	221.144	252.43	300.102	118.44	107.097	233.392	69.7217	136.702	119.814	64.8595	680.64	795.601	792.517	1178.78	586.816	598.353	247.576	41.5696	23.0837	69.5305	60.4389	102.14	100.043	67.7792	155.758	262.1	631.628	607.995	285.331	166.476	229.482	37.3723	135.389	104.163	177.361	133.723	841.927	611.874	1158.37	1393.33	213.418	631.323	336.98	387.16	231.866	1090.64	251.154	137.986	255.499	1184.44	686.875	891.537	448.486	548.122	669.644	300.46	162.051	37.9625	47.4219	102.488	696.18	524.435	443.542	430.516	317.612	207.359	202.416	191.242
FBgn0053303	CG33303	8.27786	8.3646	-0.112827	-0.000167368	-0.101993	-0.00670344	-0.00562963	0.0387216	-0.00766779	0.0300165	-0.00202534	48.8853	-1202.88	8.21844	8.24463	0.168597	-0.0376393	0.0770743	0.0112202	0.00912805	45.1014	-1221.77	1.24e-07	8.56e-06	0.0875717	0.305215	8.38154	0.196302	-0.0222212	0.11927	0.0265967	0.0764628	-0.00902437	0.133459	0.0271725	0.499099	8.21776	0.0302701	0.049965	0.0548668	3234.74	3399.98	3346.62	3082.61	3336.99	3437.61	4242.73	4334.23	4175.15	4346.55	4428.45	5291.82	3874.73	4008.15	3532.51	3713.59	4073.03	4200.9	3288.46	3808.73	3555.5	3268.48	3651.86	3476.49	3770.43	4165.12	4252.03	4269.07	4449.66	3711.68	4030.63	3601.02	3991.59	4019.92	3419.68	3773.82	4124.98	4044.55	4069.76	4376.17	3562.72	3697.83	4146.95	4760.27	4165.04	4100.18	4141.35	3990.88	3549.28	3936.14	3702.94	3817.88	3880.95	4528.07	4101	3961.62	4783.66	4138	3861.23	3800.92	4074.29	3665.83	3531.13	3649.9	3731.06	4278	4183.75	4221.18	4110.18	4035.78	3577.73	3804.84	4020.53	3854.91	4532.59	4621.37	3671.57	3632.7	4470.35	4095.2	3878.37	4052.63	3735.65	3995.46	3971.54	3398.32	3612.22	4137.15	3798.69	4390.12	4069.03	4167.22	4762.02	4511.98	4405.91	4793.68	3938.05	4168.69	4486.09	4487.87	3828.93	3450.87	4026.27	4024.85	3404.16	3640.31	4458.61	8610.19	4483.74	4420.06	3992.45	3653.62	6544.91	6175.67	4343.97	4492.22	4644.72	4856.62	4435.91	4182.3	4264.76	3763.3	3503.05	3140.55	4441.57	4387.83	3627.74	3717.37	3814.78	3947.63	3292.41	3561.02	4789.16	3747.76	5443.91	4502.53	3794.46	8127.64	4820	3458.37	4007.26	3376.43	3190.46	3244.5	4474.24	6014.06	2934.77	3311.98	3528	4038.06	4111.49	4400.1	4266.86	3316.66	3724.88	3593.95
FBgn0053499	Sdic4	5.93465	6.28771	0.320216	-0.346655	0.0292128	0.0224127	-0.0851831	0.060359	0.0720535	0.0818252	-0.00302953	16.1394	-904.632	5.83183	5.99822	0.6941	0.279583	0.485043	0.0198184	-0.0492215	11.452	-930.188	2.11e-10	3.61e-08	0.0370015	0.473077	6.05979	0.450614	0.0184872	0.0251991	0.0799158	0.0567492	0.0282	0.0876669	0.360116	0.18528	5.95654	0.108073	0.078091	0.592525	399.812	474.68	558.135	497.599	641.577	567.324	400.042	436.966	419.841	438.05	364.134	294.351	227.271	311.466	416.88	306.561	375.986	355.921	484.041	416.287	361.335	410.235	374.801	457.491	502.724	441.925	370.964	380.365	369.983	363.909	434.361	339.592	332.292	395.419	387.521	454.858	208.051	265.722	448.329	263.39	444.119	423.884	389.116	286.681	376.53	353.986	418.215	332.969	454.792	478.176	299.462	136.797	526.771	412.526	396.986	426.692	370.817	418.567	385.02	367.489	421.753	366.117	285.716	282.009	514.962	481.959	323.131	338.755	374.21	365.177	339.796	287.139	472.545	384.127	251.157	258.323	419.727	456.813	277.423	344.987	290.739	273.132	336.332	305.148	314.992	196.187	257.75	353.671	377.379	308.894	320.162	312.463	327.194	343.078	362.049	483.013	466.824	62.5009	421.975	433.385	287.144	350.936	310.174	363.073	472.741	407.382	93.4888	135.198	268.39	276.379	137.173	135.558	332.01	348.717	233.404	270.966	172.453	131.26	353.555	391.843	508.535	583.984	85.4226	44.1416	436.716	343.58	183.036	149.628	199.806	250.698	351.491	354.241	313.078	135.461	234.411	86.9662	104.576	515.021	435.237	105.687	153.089	187.458	317.797	420.411	405.637	325.678	111.01	180.163	411.679	318.718	163.463	152.336	138.955	153.882	285.953	209.9
FBgn0053664	CG33664	3.96214	6.02064	1.08848	0.202543	0.772427	-0.0551998	-0.0591209	0.0148713	-0.13445	0.126237	0.0600601	5.08797	-866.378	3.78805	5.94521	1.16888	-0.589059	1.73144	0.295211	-0.0441384	3.41027	-892.675	1.04e-10	2.03e-08	0.97879	1.75231	5.69138	1.91169	0.643906	0.37263	-0.167332	0.194626	0.201648	0.158615	0.166968	2.18397	5.6775	1.50609	0.105437	2.31333	150.806	246.425	36.1146	19.8205	192.672	198.019	561.201	541.108	567.541	405.196	458.498	320.323	19.4803	400.605	548.527	461.38	509.936	345.604	95.7999	101.606	79.1689	131.935	16.6796	341.461	53.0764	16.3298	14.9884	149.529	169.699	378.824	253.795	420.287	396.706	354.967	358.376	20.9934	154.494	143.451	166.011	27.6713	158.106	133.858	335.785	287.65	230.981	305.381	239.245	150.312	159.118	80.5349	19.8905	15.8277	190.253	72.354	263.476	52.7235	193.416	204.633	102.598	136.63	139.258	142.534	16.9239	26.1286	160.082	165.215	285.233	317.328	353.762	292.979	239	112.054	216.815	231.946	20.3063	59.1753	141.294	91.5807	484.926	379.486	235.255	196.534	229.364	166.844	102.411	24.0536	23.7695	75.4206	24.907	249.939	223.07	265.711	363.455	89.8931	40.321	134.423	238.499	11.7926	96.4514	64.7953	376.941	401.551	250.295	281.859	45.8869	156.777	21.9295	73.3933	305.268	349.479	19.5961	32.2758	63.5328	65.2439	371.676	460.195	269.653	275.326	101.016	80.407	212.165	209.67	18.8219	32.4571	167.842	167.684	431.396	460.554	153.136	71.5461	20.1543	45.0852	255.406	406.383	236.643	26.6696	17.8255	67.6177	101.519	379.845	100.262	116.202	57.8845	66.3806	292.507	351.652	39.8775	36.6799	143.193	26.0769	538.231	514.412	237.164	249.922	65.33	45.4783
FBgn0053666	CG33666	5.44233	4.1249	0.789671	0.727507	0.845935	-0.105528	0.0853787	-0.114374	-0.174882	-0.353613	-0.10564	3.09832	-887.477	6.3736	5.16258	-0.221456	-0.533865	-1.14953	-0.959485	-0.0354982	1.80145	-926.14	6.66e-16	8.72e-13	0.747818	0.0390114	4.45252	1.59319	0.34051	0.752133	-0.0787308	0.0683906	-0.338026	0.504233	-0.283245	0.24157	5.57854	1.24751	-1.09131	0.14074	271.218	325.917	403.827	431.879	393.288	343.563	25.1455	26.8407	29.0748	31.7586	34.4151	34.6295	666.969	53.484	108.66	127.136	54.5041	148.558	587.909	565.243	589.707	445.28	533.748	291.734	417.601	759.335	610.779	445.785	308.812	102.412	80.2514	30.2607	44.9872	58.6555	111.183	478.85	203.931	129.973	265.419	271.589	379.278	303.969	49.3802	66.8277	43.243	80.7014	141.878	38.0536	175.742	247.896	44.201	299.596	312.323	385.528	59.0753	71.1154	39.4224	104.642	25.3738	38.869	62.6661	18.6319	485.816	515.365	324.985	157.394	63.8284	43.8749	81.7946	53.364	68.5826	124.06	8.89497	13.6439	381.545	411.951	415.571	454.633	31.5766	37.5427	82.1171	174.361	16.4566	46.1015	61.2916	344.267	179.757	527.944	509.461	30.7234	42.5278	93.5052	73.3656	77.5225	5.88014	80.8819	18.0852	279.485	295.93	467.376	48.0313	44.9918	104.19	94.3511	155.802	16.6278	358.951	37.3404	44.0487	37.0508	409.456	394.841	252.082	398.213	39.8224	35.8302	257.111	171.812	20.862	117.779	14.8598	12.7683	584.928	699.774	272.132	258.712	29.7515	30.8866	215.362	328.54	4.03086	57.9667	10.5929	28.9447	13.3949	320.036	395.727	226.519	174.959	29.2994	330.974	324.488	2.26998	9.31658	32.614	28.9714	673.606	682.893	594.438	499.324	64.7871	67.3371	317.612	246.648	57.8331	0
FBgn0053958	CG33958	6.19956	5.69722	-1.13244	0.142942	0.294407	0.698918	0.0416809	-0.184759	-0.140669	0.0148149	0.0386625	2.78198	-1041.75	6.72619	6.02601	-2.61159	-0.453384	0.448165	1.16911	-0.0182756	2.20884	-1072.12	2.02e-12	8.22e-10	0.150676	2.36945	5.96596	0.505074	0.756247	0.278846	-0.11078	0.124772	0.0238162	0.0153142	-0.382717	2.17881	5.96737	0.716443	0.450758	0.620394	91.1852	480.358	583.306	569.579	398.254	387.127	649.211	795.557	482.642	568.37	956.962	712.069	313.541	583.08	744.951	189.678	236.492	382.744	319.669	108.511	538.958	259.747	110.87	235.376	308.444	490.914	410.308	104.671	38.4782	248.572	521.634	453.91	209.6	167.876	118.739	927.71	683.891	1086.96	437.395	574.948	49.7413	32.5349	1208.83	1092.49	241.528	187.998	184.534	127.48	1107.89	1073.38	227.635	660.243	34.0916	25.9179	864.862	822.732	284.58	310.437	43.0251	114.251	903.188	1110.46	405.179	641.503	32.7879	27.3729	1053.17	748.935	312.864	495.971	494.626	431.208	1194.15	1185.97	335.589	763.59	24.9343	28.3464	1095.03	881.747	558.175	237.856	32.9132	29.6367	1591.25	466.79	725.712	26.3606	22.6427	1679.82	1307.93	116.881	387.91	35.4624	80.6419	1061.72	912.172	852.607	37.2653	50.9865	1646.64	1610.7	302.989	235.281	53.3568	229.227	1382.71	2817.27	1068.44	1142.57	912.766	945.681	42.0137	47.2456	1429.18	1193.6	211.124	289.199	32.9399	31.7098	1235.84	1743.89	1035.93	727.687	50.5156	38.3277	1785.09	1984.29	935.344	129.928	134.631	258.346	794.466	1663.74	1370.74	1079.54	964.955	50.7133	43.1997	1226.39	486.219	118.394	132.794	209.623	834.715	1281.73	996.937	1038.9	33.914	53.1196	1575.82	1542.13	573.582	592.611	41.7684	256.544
FBgn0054011	CG34011	4.28114	4.89324	0.150148	0.0479222	0.772714	-0.22092	-0.0737744	0.136694	0.100093	0.0182481	0.0383654	11.3814	-759.224	4.09331	4.54011	1.14958	0.812456	0.782539	0.0561988	-0.0250264	6.61718	-787.719	1.24e-11	3.66e-09	0.101833	0.145266	4.5198	0.372233	0.239349	0.60833	0.224467	0.0756177	0.011068	0.0389901	1.02003	0.177122	4.34343	0.35093	0.762765	0.6698	141.454	155.577	146.647	113.707	149.966	92.0788	51.4339	133.13	83.7356	65.7075	97.6945	86.5737	78.849	105.919	117.019	108.681	61.8945	101.102	195.633	163.753	44.6594	81.4285	102.04	117.135	149.215	106.144	88.9938	67.2882	72.0233	48.7201	136.427	51.5552	97.1315	195.181	158.679	122.962	170.973	117.457	82.5085	107.611	69.2826	59.4925	124.438	112.348	95.9783	96.2915	149.296	169.339	98.558	96.8935	60.7764	15.8277	104.474	149.028	59.0753	68.6631	105.948	67.4358	187.545	219.08	167.11	127.628	36.8344	29.7326	158.153	110.469	81.7802	82.6481	85.8843	108.821	120.539	159.077	114.523	107.052	36.3376	23.8977	216.097	209.327	56.3868	49.7187	95.4334	79.6214	225.25	205.262	70.6017	25.557	31.1974	138.393	184.916	105.456	134.805	98.9597	54.8134	183.085	181.444	70.6292	72.3408	18.8682	158.926	191.199	135.741	66.3628	86.226	65.6875	160.07	128.272	18.4669	43.7784	55.3169	118.162	28.8785	21.5172	84.0273	188.982	75.2202	67.1817	84.6585	116.32	141.642	173.271	76.7755	67.2018	19.5459	22.7199	172.731	184.11	73.0851	67.9505	40.3501	73.2632	165.265	190.36	35.3096	33.5758	73.6719	30.1483	16.6372	202.853	146.879	91.0373	46.3579	53.7159	162.303	181.673	120.264	102.898	31.2553	38.8375	293.922	292.641	58.8067	86.1032	65.8208	93.8573	209.913	211.066
FBgn0054025	CG34025	4.58437	4.43833	0.271424	0.254641	-0.121754	0.718973	4.34e-05	0.0149358	0.030872	-0.021463	-0.122534	6.68939	-784.424	4.76388	4.50696	0.0114242	0.456909	-0.287955	-0.0892276	-0.0129812	6.26881	-798.939	7.71e-06	0.000290029	0.248699	0.0649484	4.50679	0.0958695	0.173359	0.576813	-0.00656411	0.0246335	-0.0715876	0.100554	0.361104	0.156986	4.38537	1.09335	0.078185	0.79209	148.468	103.339	105.061	150.219	182.74	124.752	69.7216	117.025	165.145	157.698	92.1437	41.1225	76.9937	156.257	90.8987	118.933	134.874	104.197	105.884	170.658	128.903	107.197	121.663	233.166	78.1124	78.5871	135.833	87.8485	126.287	133.235	149.468	82.9366	106.333	125.401	131.692	62.9803	83.4265	48.138	51.6921	51.2432	143.006	99.464	135.302	116.222	43.243	59.609	134.459	99.8908	98.558	90.6017	61.8814	83.6609	125.369	139.308	72.0718	62.5325	75.1489	130.221	113.63	124.852	77.5866	65.2116	101.544	102.713	89.6844	101.671	56.8472	98.9737	88.9516	50.2249	97.6783	89.043	77.831	71.3679	106.875	120.627	101.815	149.364	48.4926	40.5867	47.7167	73.5742	126.51	139.402	45.7747	115.006	148.559	120.087	133.592	129.536	96.2894	44.415	3.37313	127.005	139.443	37.593	63.2982	109.671	129.333	126.404	17.7507	69.7372	61.0767	71.6591	135.526	99.767	131.577	14.1636	49.1706	58.0796	116.545	132.331	113.744	80.9924	80.7511	47.0272	70.0262	33.0818	102.114	124.574	124.657	59.8096	109.312	160.338	140.683	174.528	25.2241	35.0048	133.69	91.579	177.358	161.734	50.6104	69.4672	92.648	110.157	171.125	152.14	118.799	13.6033	72.2321	124.972	222.458	137.42	141.667	73.9269	183.221	106.803	279.791	194.128	29.9017	55.1944	71.0447	68.7559	159.577	191.242
FBgn0065110	ppk10	5.37658	5.37581	-0.00964712	-0.231715	0.0931141	-0.00452566	-0.0156401	0.00559406	0.0334257	-0.0185657	0.0113039	57.6396	-751.115	5.36062	5.34239	0.0604812	0.0092728	-0.0186977	0.0916015	-0.012743	51.09	-765.34	1.01e-05	0.000358669	0.1774	0.773426	5.38572	0.0157885	0.112985	0.21496	0.0161507	0.256668	-0.117012	0.0806087	-0.028137	0.0711139	5.34968	0.0118178	0.0610426	0.078345	277.063	271.408	253.897	209.68	252.261	244.553	249.169	230.83	231.436	202.598	204.27	125.532	235.619	180.377	212.097	197.881	255.892	142.368	234.962	249.575	231.417	180.38	216.835	191.174	198.285	236.782	237.005	259.807	240.735	174	216.679	249.931	203.465	157.763	215.889	206.935	215.261	197.366	176.946	179.351	180.312	174.759	220.236	143.341	175.081	200.836	163.206	192.171	226.802	213.921	203.325	179.758	201.251	185.745	196.13	182.693	208.199	191.843	168.791	208.479	172.083	190.977	194.127	192.811	188.048	208.23	184.504	186.724	214.711	202.992	233.804	191.092	213.479	208.856	213.751	165.008	194.28	171.169	195.098	243.52	214.17	215.683	234.507	255.754	157.496	166.12	196.098	220.404	165.292	210.081	182.147	205.711	217.567	179.786	214.205	158.346	177.461	172.172	172.078	152.959	184.816	182.217	171.254	197.062	193.152	198.346	130.423	69.5305	172.097	143.196	167.083	148.469	143.461	148.486	174.776	184.75	170.362	195.289	183.366	175.536	150.249	154.564	188.219	197.339	219.987	162.893	234.131	204.538	152.163	160.263	147.53	218.27	144.769	250.082	183.064	148.422	146.169	196.091	183.599	229.163	166.026	169.918	181.598	237.573	205.876	200.802	246.809	225.473	263.776	212.478	198.348	220.777	177.612	217.181	236.687	228.558
FBgn0069973	CG40485	6.55862	6.23246	-0.103641	0.149577	0.0488955	0.28107	0.0199791	-0.068031	-0.06939	-0.0325948	-0.0385288	16.7429	-977.657	6.67532	6.4432	-0.560496	-0.240202	-0.154389	-0.0228845	-0.0121913	16.1241	-996.285	1.59e-07	1.07e-05	-0.00770684	0.139959	6.60872	0.357232	0.152326	0.382177	-0.0559843	0.0115069	-0.0356174	0.00409752	-0.318226	0.13213	6.32334	0.296314	-0.0914257	0.119769	679.213	645.02	524.209	646.775	575.035	516.83	528.055	582.979	521.021	535.516	684.972	502.128	1016.69	926.007	891.225	830.484	872.065	495.194	727.071	792.129	691.206	813.254	841.83	758.065	658.948	511.326	510.543	535.502	559.414	674.127	721.259	752.034	777.052	606.781	564.55	696.782	575.746	522.778	500.022	518.581	460.996	524.277	552.07	650.844	432.43	464.033	459.944	443.325	685.156	547.385	779.043	919.139	489.38	526.996	549.4	572.602	494.011	420.892	478.792	575.968	660.481	598.084	657.047	718.087	453.244	407.661	464.751	532.621	352.739	379.826	448.904	496.24	693.808	865.86	829.353	921.77	564.138	454.633	796.182	556.038	653.608	582.546	556.44	471.992	751.016	804.293	810.391	410.054	424.174	558.003	470.213	382.592	506.813	337.305	345.248	608.323	493.952	678.076	306.891	294.234	519.991	525.279	326.94	263.944	310.537	317.116	904.88	319.325	610.535	613.841	835.413	718.675	390.42	398.213	525.435	444.519	401.344	458.876	277.793	331.82	429.283	526.19	778.215	553.068	286.255	260.081	410.7	459.181	693.729	434.428	286.191	274.805	663.82	486.271	724.441	892.853	1234.71	238.916	494.636	684.349	732.024	780.525	343.902	371.499	782.736	660.347	1131.66	1160.81	436.172	476.145	596.041	577.333	787.761	841.442	324.508	381.318
FBgn0083946	lobo	7.97493	7.88243	0.195642	-0.0555294	0.022083	0.0318299	-0.00733333	-0.023344	0.0162705	-0.00996693	0.0118721	64.9782	-1135.95	7.93318	7.85038	0.0150421	-0.00454644	-0.0817938	0.055648	0.000136067	55.8607	-1148.98	3.08e-05	0.000907943	0.00143563	0.400947	7.82547	0.314616	0.0386407	0.0521356	-0.0176859	0.0243662	0.0276258	0.0703678	0.0175349	0.011359	7.10936	1.75955	-0.840199	3.25508	3317.74	3130.84	3297.37	3224.49	3872.3	3589.09	2248.23	2951.4	2573.71	3056.49	2522.3	2234.68	2349.7	2427.75	2787.56	2801.09	2452.68	1883.8	3195.68	2891.32	3253.03	3302.49	2873.8	2853.24	2517.62	2664.82	3006.12	3005.54	3026.95	2977.89	2947.23	2553.1	2578.59	2695.12	2992.22	2464.23	2946.71	2591.75	2951.42	2770.21	3142.59	3062	2571.72	2556.89	2574.54	2424.71	2892.27	2502.03	3109.92	2982.31	3210.1	2653.41	3190.32	2950.32	2640.66	2607.97	2308.67	2337	2603.57	2776.19	2834.9	2764.04	2596.33	3104.8	2872.79	2945.52	2747.61	2888.6	2533.59	2565.66	2738.11	2654.28	2771.9	2757.11	2776.62	2684.51	2920.43	3250.02	2806.93	2759.9	2541.19	2765.58	2658.77	3083.31	2477.26	2793.23	2570.82	2577.48	2657.5	2712.79	3231.31	2470.87	2205.18	2793.28	3039.19	2169	2349.95	2154.51	1909.3	2359.19	2701.24	2864.85	2403.55	2299.06	2483.23	2245.94	2165.25	836.941	2538.43	2478.4	2590.81	3008.1	1930.58	2403.9	2596.2	2754.45	2448.83	2466.19	2451.83	2602.47	2420.49	2840.62	2816.05	3215.2	2533.93	2487.19	2872.31	2765.38	1964.03	2271.73	2354.02	2697.24	2176.25	2948.88	2207.93	2363.16	2568.06	2427.47	2332.78	2879.71	2659.65	2859	2786.4	2790.32	3118.72	2519.51	3516.76	3576.29	3146.47	2864.6	2909.44	2707.84	2626.57	3104.93	2769.56	2819.65
FBgn0085396	CG34367	5.52968	5.79922	-0.097387	-0.345434	-0.0502221	-0.0443668	-0.0392084	0.109413	0.0772318	0.0219223	-0.00153397	20.3469	-869.168	5.34137	5.56456	0.893271	0.154676	0.0009922	-0.129616	0.00131719	10.8173	-898.031	8.71e-12	2.85e-09	-0.0971973	0.452076	5.7219	0.168346	-0.0588804	0.142197	0.0621185	0.112439	0.0100956	0.0117814	0.387956	0.272131	5.15947	0.763505	-0.0891081	0.221982	315.641	231.662	277.973	163.78	336.679	201.979	233.167	267.333	265.163	222.31	298.634	139.6	287.567	256.933	290.458	292.207	278.987	182.603	264.206	191.374	325.811	250.47	287.478	229.851	133.192	265.359	316.631	232.705	234.816	252.549	177.556	282.433	331.27	292.266	256.908	178.944	176.123	289.791	187.881	240.843	206.071	244.477	219.248	250.846	365.983	339.313	366.286	410.979	157.93	154.778	251.946	170.713	320.021	323.973	275.291	252.582	277.188	267.418	196.371	276.794	144.232	261.778	233.948	284.712	442.636	360.736	220.408	313.247	369.098	236.476	277.448	346.167	205.696	193.113	218.026	141.11	399.987	431.738	187.204	244.535	241.913	221.73	226.279	317.222	179.995	151.838	148.559	418.84	500.404	210.081	293.683	237.659	255.515	385.138	245.286	191.382	178.591	211.088	491.025	581.033	410.354	262.077	355.682	457.424	452.466	380.065	207.753	65.6677	257.121	238.327	132.016	148.469	348.406	469.081	232.298	170.194	342.815	236.908	304.145	302.376	189.049	145.156	138.993	179.812	584.46	468.829	223.136	203.165	208.556	174	366.002	338.497	185.964	159.775	328.175	124.072	197.269	794.508	617.755	144.404	199.447	253.232	508.475	487.956	224.221	210.792	157.354	156.429	552.045	508.017	98.6757	123.635	134.776	150.608	330.934	248.381
FBgn0085415	CG34386	5.07006	5.002	0.00327925	0.0118684	-0.0509584	-0.149273	-0.00277303	-0.0138534	-0.0154484	0.0379658	0.0571633	19.5608	-787.633	5.00051	5.00336	-0.125639	-0.171981	0.181919	0.193579	0.00694881	17.0974	-805.21	4.32e-07	2.58e-05	-0.00682011	0.0582287	5.08867	0.186817	-0.0887454	0.0487479	0.147791	0.159614	0.0438111	0.0359292	-0.104931	0.140732	4.97281	0.0311129	0.133048	0.0741421	137.947	193.052	144.458	143.96	161.884	163.366	229.738	137.424	130.255	155.508	205.381	116.875	126.158	141.575	127.467	117.908	128.408	106.26	105.884	140.078	114.693	136.058	123.625	99.4546	135.195	173.504	145.2	125.231	152.926	58.663	78.2451	84.0574	72.593	129.447	75.5612	169.947	173.033	209.882	195.833	249.042	162.548	155.238	168.88	210.168	174.027	186.163	165.988	136.993	146.056	106.96	134.813	172.975	128.668	217.062	184.315	160.623	193.416	236.025	202.99	166.077	180.041	178.866	173.221	188.306	162.011	144.686	215.421	131.625	128.827	206.131	226.53	158.076	194.578	155.33	106.875	135.421	173.501	150.454	152.244	206.992	122.066	169.321	134.739	99.8866	203.271	148.832	150.045	144.983	163.782	214.233	178.938	153.504	130.709	134.427	128.523	230.115	233.977	132.077	203.863	147.648	213.008	266.576	140.117	151.678	149.399	109.269	163.894	124.897	183.365	221.303	165.02	200.11	179.327	140.612	223.448	260.889	132.736	67.2307	133.956	90.5994	186.573	270.151	155.643	122.688	154.263	139.622	287.166	262.879	196.889	206.053	120.12	187.497	230.689	298.709	246.689	136.827	188.951	75.5064	93.9593	219.745	135.839	104.143	57.8845	90.8367	169.185	236.766	128.255	113.276	85.7272	130.385	214.296	225.193	121.194	158.248	111.382	118.943
FBgn0085420	DIP-delta	5.92769	5.20438	0.0340131	-0.0461553	-0.62675	-0.0756972	0.0285555	-0.105422	-0.0197751	-0.0425987	-0.0242733	8.59917	-901.071	6.1183	5.48329	-0.652949	-0.336946	-0.88288	-0.282135	-0.00563642	5.92138	-918.752	3.91e-07	2.37e-05	0.819509	0.741192	5.03547	1.3282	-0.298641	0.568758	0.0706995	0.178471	-0.0713801	0.0389799	-0.518288	0.249278	5.60635	0.728324	-0.503316	0.421737	286.415	221.442	375.373	491.34	449.898	463.364	156.588	200.768	247.718	194.932	172.076	148.258	534.318	217.082	219.411	223.513	202.312	208.394	334.795	247.602	561.287	444.249	454.274	270.738	178.257	607.264	619.21	423.355	303.879	233.658	209.657	218.549	241.295	222.486	205.095	335.895	209.081	95.3132	557.678	545.227	618.214	319.772	118.512	118.159	114.963	133.891	149.296	140.798	172.18	205.112	678.486	451.09	210.048	329.373	89.7944	101.769	113.339	104.642	118.043	116.607	117.375	110.86	439.027	193.712	131.151	127.089	101.727	103.055	123.714	106.728	113.265	108.052	175.676	204.658	447.808	264.013	146.489	174.439	202.992	154.23	228.596	207.62	194.394	218.433	83.791	145.073	114.391	71.0271	134.347	141.161	129.991	158.959	237.806	143.499	141.123	169.738	161.636	312.505	181.942	156.146	178.551	183.341	300.593	187.508	204.89	182.906	229.682	77.2561	146.487	134.184	322.82	289.406	163.956	88.8667	148.228	138.842	378.35	341.489	151.524	194.789	205.56	226.47	990.323	676.405	175.99	288.826	183.683	177.083	240.642	214.066	209.605	211.829	175.371	216.506	190.877	490.49	683.312	222.011	141.479	249.044	489.453	260.906	198.623	170.028	191.607	232.77	689.773	543.725	168.628	157.427	191.371	184.349	436.716	287.029	210.984	208.734
FBgn0085732	CR40190	4.58582	4.32833	0.212873	0.149734	0.486007	-0.204157	0.0467911	-0.0330208	0.020922	-0.0828203	-0.0703157	15.9783	-750.372	4.67149	4.53338	-0.0656962	0.132292	0.0377593	-0.746329	0.025456	11.2054	-769.832	7.24e-08	5.69e-06	0.18807	0.0374307	4.44624	0.241611	0.424838	0.803236	-0.0567077	0.103425	-0.089933	0.145189	0.134359	0.0680847	4.45153	0.168488	-0.503937	0.762858	160.159	194.187	141.175	106.405	138.048	137.623	50.291	96.6264	100.017	62.4221	63.2794	35.7117	71.4279	70.2633	42.8373	67.669	88.6846	70.1525	107.901	124.294	69.0191	126.781	91.2473	118.24	129.186	67.3604	132.086	137.38	83.8627	49.7144	42.132	112.077	87.9296	166.865	155.44	172.946	117.415	135.749	165.017	110.685	135.9	127.351	17.7769	61.9851	66.4465	119.218	105.713	137.944	127.057	130.869	110.503	102.88	126.469	138.229	44.8972	57.628	150.298	108.13	163.275	170.788	139.258	172.345	126.432	181.098	189.977	121.223	63.8284	49.997	96.1087	111.96	80.013	184.089	116.747	102.854	138.938	133.145	154.8	90.4904	65.4087	33.484	89.885	112.881	90.5114	98.789	89.2219	158.603	129.247	54.9179	90.5709	43.1788	28.0844	96.622	75.8955	88.2437	78.1219	137.841	141.291	91.9825	160.022	176.328	43.8547	38.243	105.387	142.124	98.1765	125.896	174.282	178.977	109.609	115.158	203.181	197.958	188.549	141.737	47.5657	60.4635	135.872	123.79	149.328	129.104	123.832	153.892	185.324	166.18	144.486	101.295	45.274	44.614	138.065	139.658	242.658	264.071	91.8049	38.207	82.6019	111.317	179.444	131.854	131.759	26.1601	122.902	124.972	157.764	218.94	116.187	148.853	158.432	179.084	145.077	144.872	79.7379	70.6488	148.358	141.877	297.733	137.601
FBgn0086348	se	5.6092	5.42592	0.306455	0.147351	0.331499	0.261293	0.024452	-0.111157	-0.0534782	-0.0498492	-0.0292944	17.6304	-872.597	5.93988	5.86523	-0.32245	-0.332949	-0.0882346	-0.0716167	-0.0178954	13.289	-891.083	1.82e-07	1.18e-05	0.239193	0.126136	5.56259	0.438453	0.328746	0.130232	-0.0772045	0.0469461	-0.021183	0.0283286	-0.332822	0.264823	5.85103	0.217753	-0.0830274	0.0394179	308.627	220.306	181.667	350.51	271.131	254.454	294.888	195.4	231.436	203.693	260.889	161.244	342.297	233.861	339.564	277.853	255.892	200.141	425.553	376.828	269.986	322.622	265.893	269.633	327.471	240.864	292.274	260.742	267.374	265.475	304.955	320.539	310.821	217.43	175.95	389.878	315.167	258.02	278.342	256.216	306.442	325.349	529.355	457.14	389.187	412.678	348.667	332.018	355.046	362.407	415.489	347.08	271.633	304.535	375.719	270.974	335.09	249.977	214.022	249.704	411.806	333.511	267.796	320.751	208.299	210.185	251.324	289.779	153.365	179.973	178.73	212.102	320.219	310.66	275.739	365.294	171.423	149.364	427.412	258.74	319.591	289.258	259.192	240.386	494.987	478.817	457.562	213.081	273.222	336.296	230.292	204.932	256.358	234.217	186.484	301.883	387.702	262.976	153.445	176.328	237.024	289.072	223.948	204.228	172.876	176.968	290.854	128.76	290.926	338.464	341.385	314.151	109.645	97.8658	207.962	240.734	178.724	201.692	188.856	172.139	202.258	264.103	368.476	369.361	137.424	138.253	256.121	271.116	336.899	217.5	211.217	153.862	225.981	331.127	353.848	311.919	543.084	50.7133	167.399	311.829	423.69	534.967	166.843	199.142	219.125	267.735	302.853	402.4	140.366	116.863	198.348	237.336	203.731	242.283	217.41	202.903
FBgn0086532	Spt-I	7.28377	7.33293	-0.128187	-0.000528059	-0.186882	-0.0470979	-0.00942387	0.0346986	-0.0144823	0.0518983	0.0112448	27.7889	-1095.54	7.17391	7.1716	0.135173	0.0120442	0.177123	0.100388	0.00459285	21.2801	-1112.82	5.75e-07	3.3e-05	-0.0878125	0.124152	7.27425	0.119443	-0.285023	0.169324	-0.036	0.148411	0.0228228	0.0402923	-0.0732395	0.215561	7.1852	0.0684619	0.0100604	0.228173	1240.35	1341.14	1272.77	1239.3	1206.68	1339.6	1612.74	1422.56	1467.7	1359.05	1418.79	2059.37	1352.49	1427.29	1376.02	1266.23	1315.49	1644.46	1202.04	1303.12	1110.39	1204.94	1278.44	1238.76	1446.08	1609.5	1376.13	1367.26	1602.27	1495.41	1371.3	1335.95	1382.33	1390.54	1288.86	1595.5	1390.44	1480.72	1288.33	1410.21	1494.02	1408.3	1353.02	1832.44	1437.57	1452.63	1455.87	1345.2	1160.13	1263.39	1335.98	1588.43	1390.06	1728.94	2139.71	1965.48	1592.91	1773.1	1837.95	1527.67	1263.27	1390.87	1238.43	1149.66	1165.9	1259.16	1711.4	1509.09	1357.79	1214.82	1251.11	1324.64	1464.34	1562.75	1432.13	1560.18	1383.85	1262.51	1726.56	1519.97	1463.68	1525.91	1493.44	1396.22	1699.87	1308.67	1420.97	1441.05	1375.17	1992.04	1640.13	1570.11	1802.94	1492.72	1301.19	1927.49	1308.92	1300.73	1386.49	1342.64	1281.18	1201.28	1061.06	953.066	1166.38	1167.51	1531.6	3413.43	1791.65	1747.39	1441.86	1180.22	2852.83	2535.51	1493.34	1409.7	1418.29	1596.46	1552.57	1474.51	1886.37	1198.21	1036.65	891.92	1604.55	1481.09	1285.78	1151.73	1266.41	1077.77	1052.06	936.771	2202.14	1274.72	1893.15	2319.1	1527.05	2845.58	1670.75	1118.61	1336.83	915.363	1021.49	949.127	1941.55	2637.39	953.826	973.095	1124.82	1459.34	1401.39	1791.61	1181.64	1089.18	1082.76	1168.44
FBgn0086687	Desat1	11.4424	11.4126	0.128141	0.00863255	0.21166	-0.13522	-0.00138337	-0.00891699	0.0205389	-0.0436823	0.0194555	29.2715	-1733.85	11.4268	11.4429	0.115431	0.090835	-0.0369451	-0.0393272	-0.00254132	28.5889	-1749.52	2.6e-06	0.000114563	0.406919	0.350859	11.4131	0.0374108	-0.0961098	0.518633	0.0119318	0.0387645	0.0403693	0.142721	0.0755962	0.0155677	11.4189	0.0460898	-0.0415201	0.0359726	107775	112705	109485	124573	108074	135968	102395	66579.9	90429.7	78025.4	108070	77596	131947	105519	89954.2	93642.7	94834.3	122990	136636	97133	115230	152206	142045	83894.4	103650	74708.8	71285.9	82538.4	71838.8	81281.1	75712.2	81031.3	86103.5	93051.9	91813.4	130087	74093	88464.1	89306	94513.9	103606	107321	86873.5	99340.9	67869.3	86290	75338.1	93957.3	80038.6	66744.5	82464.7	76420.8	79892.1	74151	89130.4	113351	93362	74216.6	121483	83779.2	72776.3	75836.5	79823.2	95612.8	90935.2	91259.4	104560	81041.1	81469.5	101359	130209	115861	73789.4	76483.3	72917.9	89586.9	122808	122760	91759.4	90412	113476	93540	94792.2	84743.4	74795.1	94996.7	95759.8	85121.3	98761.5	94164.6	68385.5	87400.1	75941	95002.2	101243	75264.6	73342.3	67530.5	90012.2	80309	73935.9	75240.8	78963.8	77978.2	94977.3	87199.9	80203	75886.1	83137.3	105684	107740	111245	136889	98888.3	95536.3	88001.3	78729.3	70108.8	110108	111699	67665.7	63217.4	91825	72618.8	98307.2	92594.2	94656.9	78988	94400.2	118345	163349	120536	58126.6	93024.7	51987.8	92379	78648.6	51698.2	78730.3	88529	105059	82419.9	100238	104891	71731.5	73271.6	112236	92688.9	113716	143957	106809	100520	99240.1	104699	131598	135439
FBgn0086898	dgo	6.02911	5.8127	-0.207988	0.273621	-0.0157964	0.0191823	0.0293	-0.0247176	-0.0484866	0.0168622	0.00823045	38.0054	-881.757	6.07838	5.83259	-0.321078	-0.066747	0.132394	0.106701	0.0231645	32.8224	-906.311	5.54e-10	8.27e-08	0.279532	0.839452	5.91325	0.139942	0.0175946	0.0359379	-0.0270869	0.0158112	-0.00268113	0.0457555	-0.336271	0.293927	5.8345	0.297837	0.139062	0.0530294	357.727	335.001	377.562	426.663	347.603	353.464	356.609	331.751	355.876	400.816	445.176	801.889	418.363	438.359	355.236	446	427.718	530.271	374.124	418.26	375.545	328.806	359.102	339.251	417.601	328.637	395.32	325.227	328.545	413.624	434.361	366.49	292.417	347.888	352.979	516.838	482.02	458.274	461.252	484.76	312.66	360.673	357.512	367.068	383.913	387	342.176	362.461	511.789	576.328	434.275	604.845	299.126	299.135	386.352	370.29	312.915	347.643	373.988	371.022	498.345	505.856	420.112	454.098	322.092	280.573	368.011	410.18	392.614	351.575	393.83	332.16	463.651	499.575	372.995	462.023	286.744	290.006	422.901	405.867	320.701	337.635	341.475	333.687	622.226	437.475	513.272	304.611	266.429	460.02	447.746	336.619	411.522	321.636	295.687	696.04	614.897	619.113	393.478	331.412	505.373	518.53	426.34	369.044	372.431	377.689	586.325	1285.03	690.437	703.965	652.86	558.371	450.878	564.697	570.788	491.546	390.892	422.593	376.613	378.253	747.117	699.571	573.345	573.841	385.657	433.239	400.998	502.422	586.777	501.395	388.575	377.142	740.324	474.693	644.071	641.231	640.531	357.247	303.478	523.203	562.763	454.941	359.792	335.397	572.784	560.446	600.318	474.681	321.241	328.376	535.241	508.892	576.716	567.509	396.264	334.674
FBgn0087040	alphaTub67C	3.73897	3.74093	0.579106	3.56488	0.380295	0.334336	0.0407778	-0.132456	-0.320796	0.328443	0.0237935	0.83771	-888.869	4.63096	4.60278	-0.521765	1.69062	2.28517	0.203041	-0.0397599	0.682484	-915.327	8.87e-11	1.77e-08	-0.134061	8.42372	5.22672	2.09725	0.425595	0.0813672	-0.248185	0.098267	-0.242145	0.964838	-0.852039	1.81523	4.594	0.0895204	0.915934	2.54751	45.5926	56.7799	86.4562	47.9865	39.7261	147.524	46.862	34.3561	82.5726	18.6171	57.7286	8621.66	69.5726	42.9969	76.2713	41.0115	51.7327	4552.69	33.2779	37.4856	39.5845	34.0144	36.3027	39.7818	52.075	68.381	27.1665	22.4294	41.4381	36.7887	95.2985	39.2268	63.3911	64.7233	36.7012	21.9931	37.0784	29.8455	64.6151	26.6464	33.7531	37.1828	29.6281	64.8907	45.3524	56.8578	78.821	31.3943	33.2485	46.5592	74.0367	35.0471	34.0916	34.5571	44.8972	90.7334	34.4946	62.785	71.7085	48.2918	20.8887	37.2638	49.7763	27.0296	25.0731	32.261	53.8552	74.4853	32.7178	64.8739	60.2696	37.0179	34.468	30.4363	79.0878	46.6575	37.4014	46.8806	51.8759	85.2321	63.2524	64.5034	120.339	70.2499	30.2579	51.8656	44.5678	42.4698	39.2474	40.6877	82.6484	35.0644	113	55.2554	34.4408	26.2012	16.9549	68.3972	31.7851	22.3066	45.943	73.1116	40.7178	48.967	45.8869	74.8252	53.0924	23851.5	35.8536	27.037	85.6041	37.6551	37.9148	37.1215	606.186	119.807	82.5682	109.917	150.426	148.357	37.975	31.5849	81.0791	41.545	48.8861	68.4423	43.9804	48.0458	37.4332	48.079	46.758	34.3507	71.7962	85.6763	47.9984	86.9662	49.9115	34.9358	33.4797	63.8307	50.6703	184.169	64.6944	64.0515	104.976	43.9566	96.9993	39.9163	34.8561	34.7692	43.8559	86.1032	148.358	46.9287	74.9689	38.4816
FBgn0259113	DNApol-alpha180	4.8551	4.89167	-0.118413	1.3575	-0.295931	-0.31323	-0.00609726	0.00743347	-0.145641	0.201231	0.0268151	2.16633	-920.994	4.87863	4.91945	-0.12164	0.653314	1.39833	-0.00505183	-0.018495	1.67737	-935.558	7.36e-06	0.000277802	0.048548	1.07828	4.86404	0.0452748	-0.269703	0.0515324	-0.29093	0.334596	0.0573157	0.259844	0.0654471	0.816924	4.91232	0.0504782	0.429136	0.823956	106.383	76.0851	111.627	102.232	89.3837	121.782	120.013	122.393	138.396	125.939	124.338	1888.39	108.533	124.796	130.602	97.4024	100.694	1357.66	72.6062	88.7816	110.633	124.72	106.946	99.4546	135.195	135.741	104.919	131.773	132.207	116.332	104.327	98.6273	115.535	108.209	125.216	86.9728	106.086	112.643	129.23	128.108	106.589	125.492	91.8471	124.939	133.948	124.72	121.477	108.453	115.182	85.5683	144.758	130.014	91.2776	146.868	124.058	106.673	130.587	116.269	123.559	101.295	102.454	91.2963	91.5883	106.316	103.185	110.469	141.619	155.093	137.006	128.701	119.5	111.054	107.852	104.953	130.388	128.593	96.6203	90.4904	109.39	110.599	99.8722	112.881	135.767	91.1054	177.668	118.013	119.59	110.568	102.647	129.536	114.745	110.648	138.298	127.83	122.643	136.702	106.251	114.388	89.8752	108.346	105.46	96.7323	136.524	105.1	91.7737	135.398	120.035	8554.82	135.219	121.166	128.922	78.5378	116.818	104.615	271.014	167.954	122.285	160.073	146.034	165.344	85.8565	92.7385	86.8705	77.2478	90.7108	96.5036	115.772	126.292	89.4507	103.026	106.415	103.768	109.46	90.3074	101.578	121.753	111.707	75.5064	107.999	81.6196	94.872	124.972	118.039	88.5075	100.9	140.861	106.699	85.2267	86.6692	75.3333	128.577	136.882	162.985	99.3141	109.24	118.943
FBgn0259716	CG42370	6.44155	6.43512	-0.212564	-0.049193	-0.148744	0.130542	0.0384502	0.0473894	-0.0537321	0.0145234	-0.0286076	12.6057	-1053.73	6.41245	6.42644	0.316543	-0.392313	-0.0883652	-0.0296912	0.0437438	9.79246	-1068.78	4.68e-06	0.000191345	0.0816332	0.18565	6.43988	0.0230877	0.0356978	0.229663	0.152602	0.393068	0.00166152	0.0538751	-0.121208	0.299783	6.42371	0.0338345	-0.0422486	0.261273	514.378	578.019	506.699	457.958	538.289	444.553	829.801	792.336	735.012	904.573	881.471	727.219	576.989	723.607	507.779	407.039	531.184	514.796	382.191	539.595	532.868	692.657	768.244	495.063	637.918	466.42	611.715	713.068	699.514	655.236	529.659	605.213	484.635	516.775	442.573	549.828	644.753	716.293	998.055	873.184	513.402	785.486	884.892	852.296	568.487	704.303	466.435	540.362	491.603	541.094	814.404	964.361	664.237	883.367	786.882	687.857	964.616	705.75	423.632	458.183	623.677	501.198	756.599	645.107	711.689	685.301	1027.24	975.452	861.911	922.883	638.026	682.329	479.217	524.764	764.159	1034.43	564.138	596.365	703.707	732.59	711.312	509.98	349.703	353.445	1008.6	946.359	941.866	891.867	731.36	823.718	877.838	776.093	872.798	766.978	617.415	1264.49	837.571	813.691	1155.22	943.25	758.059	649.006	1068.24	697.482	387.37	714.997	1834	580.708	1248.73	1192.63	993.214	864.992	2602.8	1728.96	1066.36	976.374	1291.83	874	667.583	569.644	1486.8	1105.47	791.245	598.508	1587.17	1375.69	1086.58	957.485	1119.11	1003.94	540.136	710.629	1133.44	708.566	570.399	1477.27	1185.99	2879.39	1337.03	568.198	978.906	449.46	358.657	306.283	937.653	960.051	536.729	661.316	703.716	845.085	1047.56	795.903	827.462	807.61	519.427	609.875
FBgn0259748	CG42397	7.56057	7.70482	-0.0308575	-0.0218155	-0.829544	-0.370552	-0.0455142	-0.00508033	0.0172274	0.116368	-0.0142241	7.73623	-1184.87	7.27283	7.61628	-0.00514356	0.0027482	0.261372	-0.520899	-0.0196665	6.40556	-1200.04	4.15e-06	0.000174457	0.0580075	0.371194	7.62296	0.0732397	-0.057965	0.713988	-0.0483753	0.0933525	0.100277	0.081616	-0.0252973	0.032756	7.48251	0.8712	-0.392293	0.679799	1102.41	1268.46	1112.99	661.379	1192.78	1455.44	2139.65	1858.45	1649.13	1955.89	2816.49	2122.14	2102.95	1653.81	1302.88	1705.05	1193.55	1521.69	839.005	1219.27	1207.83	859.637	1050.82	1414.47	1327.91	2100.42	1739.59	1791.55	1662.46	1381.07	1260.95	1264.22	1625.67	2720.4	1704.45	1010.68	1382.2	2018.91	1312.18	2052.8	2519.04	1037.4	1506.09	1472.15	3635.57	1950.59	1923.23	1647.72	834.774	551.16	1443.16	2494	659.838	3599.34	1392.99	1039.76	1804.81	2767.19	3001.83	1961.12	807.697	749.934	1549.04	733.404	733.869	835.852	904.568	650.981	1611.35	1095.53	1242.8	1390.67	2191.5	1883.9	1807.26	2837	1153.21	715.202	775.882	686.93	1303.89	1184.24	2345.07	2104.2	1649.44	999.728	877.242	834.752	781.174	1649.93	1365.7	2833.99	1811.37	1655.19	1754.8	1504.86	1186.84	1024.78	1093.85	1088.77	758.059	672.627	1567.64	1742.51	1858.95	2067.79	1449.65	1205.19	1633.9	1662.28	912.766	971.502	1850.65	1635.6	684.725	844.25	1677.49	2198.34	2566.02	1577.56	1134.3	1258.69	764.46	571.893	745.241	1138.88	666.821	663.032	1476.42	1416.04	1172.18	1395.5	1268.79	553.422	1657.62	956.629	762.932	1284.74	728.994	621.565	934.705	601.837	670.779	894.392	2566.32	5942.13	684.384	771.356	575.597	1188.91	976.79	857.721	1948.51	1316.19	1631.11	1564.92
FBgn0260444	Not10	6.85796	6.84568	0.0423057	0.135171	-0.0308484	-0.0516382	0.00491913	0.0329411	-0.0181639	0.029121	0.00580453	38.472	-1022.93	6.79335	6.79273	0.0890525	0.0073381	0.106457	-0.0435341	0.0168467	30.3495	-1036.14	2.59e-05	0.000797336	0.0828504	0.0387371	6.85147	0.0337249	-0.0393277	0.0545624	-0.00510749	0.0888828	-0.00373412	0.0984408	0.0562201	0.145788	6.76775	0.0407476	0.204713	0.343891	1069.67	1085.63	932.414	1113.08	976.269	1038.61	1004.68	863.196	996.686	998.753	949.191	1258.57	1048.23	967.955	990.482	1009.91	1000.47	1152.36	1023.55	940.098	943.937	995.695	970.362	892.882	960.382	1005.3	943.334	942.97	918.544	947.557	926.903	951.53	858.847	860.617	992.011	916.713	863.104	894.404	920.517	973.62	934.427	1009.51	886.868	930.746	888.063	857.452	919.888	922.801	978.455	958.868	1081.82	1213.08	1123.92	1072.35	941.66	1014.01	1045.92	1028.98	1148.44	1118.96	950.934	980.038	1011.45	942.433	1084.89	1033.33	912.547	916.272	1000.96	946.949	1080.7	1001.48	1018.47	1014.89	927.679	961.599	1027.5	997.575	939.404	928.421	969.87	967.551	915.4	980.206	1126.52	995.97	1091.17	1107.88	1086.1	1123.48	1206.02	975.571	1226.98	958.31	939.983	1282.72	960.776	1194.59	1156.32	1198.18	1022.23	875.09	1014.35	787.055	941.214	994.107	1102.24	2391.08	1495.61	1355.86	1245.9	941.378	2204.18	2379.15	1004.41	958.459	1305.41	1181.34	1126.55	1346.53	1367.93	719.732	936.753	853.621	1288.96	1449.61	777.419	714.51	820.613	771.553	890.015	727.804	1420.62	864.867	1385.26	1318.41	1112.31	2005.99	1560.59	1036.99	1178.35	917.555	997.656	950.291	1358.58	1598.42	840.66	835.006	910.969	1245.9	1128.29	946.032	903.731	923.294	866.426	873.416
FBgn0260720	CR42547	5.14949	4.82051	-0.23171	0.176006	-0.0490665	0.211036	0.0288513	-0.0268032	-0.00715714	-0.00659795	-0.0449303	83.0919	-714.253	5.22482	4.89178	-0.43879	0.170294	-0.116889	-0.150678	0.0190576	47.4042	-728.554	9.42e-06	0.000340913	0.024393	0.194593	4.61282	1.34161	-0.00977266	0.152632	-0.00819554	0.0374305	-0.0210986	0.0289025	-0.185588	0.252107	5.54534	0.578672	-0.107545	0.0178886	185.878	173.746	198.083	177.341	177.774	138.613	120.013	163.191	153.515	174.125	145.432	142.847	141.928	145.77	135.826	174.299	138.57	137.21	196.642	160.793	143.113	144.304	133.437	166.863	178.257	149.009	198.597	133.642	138.127	173.006	142.446	147.941	160.523	190.125	185.665	189.941	181.272	131.898	177.94	180.376	131.459	132.928	116.537	131.718	98.0877	102.711	140.023	146.507	194.741	203.854	259.681	243.069	125.369	104.751	157.14	152.04	108.411	104.642	179.823	170.788	188.993	148.124	182.181	209.93	135.973	130.021	118.681	138.767	149.275	131.84	155.87	169.082	185.683	223.549	240.47	231.011	138.177	134.1	120.668	110.599	139.821	111.873	184.108	193.187	186.978	219.489	217.639	97.3877	123.025	121.233	130.793	159.738	145.045	151.746	190.685	216.444	243.02	250.004	138.101	115.782	136.785	148.473	147.303	121.82	182.48	167.466	208.907	148.074	195.658	184.252	198.024	225.931	99.3982	128.238	132.741	115.329	129.601	135.529	173.484	139.297	262.523	244.615	177.361	264.85	146.115	139.622	136.469	134.528	187.166	188.309	192.675	177.478	171.84	129.672	227.713	208.719	275.701	172.425	143.639	163.239	240.414	189.65	196.353	199.142	216.068	205.797	262.976	250.286	188.411	155.496	108.643	132.466	207.91	207.359	220.623	204.069
FBgn0260756	CG42554	7.12837	7.1986	0.0323803	0.228107	0.20515	0.185207	-0.0120193	0.00784611	-0.0259852	-0.0478711	0.00434068	41.1134	-1040.91	7.25285	7.29153	0.0803515	0.0424541	-0.224001	0.20827	-0.0226516	30.3456	-1054.2	2.42e-05	0.000759994	0.444807	0.345511	7.14327	0.0660281	0.256982	0.0671051	0.00105785	0.0175281	-0.0275106	0.0259807	0.0344789	0.0630831	7.24395	0.0762599	0.363718	0.67523	1816.69	1430.85	1432.55	1563.73	1754.9	1529.7	1447.01	1209.98	1393.27	1693.06	1348.85	1326.74	1232.83	1691.56	1647.67	1574.84	1558.45	1330.83	1326.07	1246.89	1401.7	1330.69	1323.58	1764.77	1286.85	1258.41	1109.14	1199.97	1210.58	1525.24	1626.09	1616.14	1417.1	1511.9	1916.02	1118.65	927.991	891.515	939.404	830.139	1073.88	1045.77	1638.43	1352.05	1127.48	1127.99	1301.01	1285.26	1137.57	1085.96	1127.13	1390.58	1438.45	1404.96	1541.86	1479.94	1172.82	1441.73	1583.1	1613.65	872.352	924.142	984.574	982.076	1270.05	1053.86	1444.12	1576.44	1199.31	1246.21	1453.74	1447.7	1160.79	1032.74	1013.18	1100.43	1356.84	1573.23	1602.51	1568.68	1300.56	1411.01	1404.98	1529.03	998.509	1083.92	1218.19	1291.67	1213.65	1620.86	2105.53	1361.28	1225.29	1240.36	1400.31	615.158	681.586	824.305	893.272	1018.67	1400.22	1299.14	973.635	1195.51	1037.26	928.783	649.805	1133.09	813.364	807.106	1146.89	1256.6	1010.38	1265.51	1271	1287.65	1086.97	968.976	1055.18	1218.56	673.643	768.789	1114.84	1391.76	1140.13	1166.26	1198.47	1271.16	907.147	972.455	906.944	953.231	661.466	1712.37	688.721	1093.46	1281.06	1184.44	1132.91	1517.29	1148.17	1216.83	1237.14	1137.79	897.905	853.157	1527.2	1312.92	1413.08	1406.22	1831.98	1652.52	1054.18	1501.72	1174.87	1057.66
FBgn0260776	CG42570	7.95426	7.89505	0.0228523	0.0556329	0.040209	0.0118382	-0.0117641	0.0344987	0.0322234	-0.109631	-0.0343744	19.6588	-1208.74	8.06077	8.06511	0.163192	0.255048	-0.609278	-0.170766	-0.0318924	10.5208	-1252.27	0	0	0.0561134	0.0265613	7.92034	0.050577	0.0564565	0.0571176	0.0210659	0.030665	-0.0718369	0.11586	0.295531	0.056214	8.11368	0.0920174	-0.0380813	0.599418	3569.08	3129.71	3343.34	2528.68	2882.13	3484.14	2173.94	3444.19	3407.57	3228.43	3148.43	2711.92	3336.7	2871.36	2993.39	3255.29	3200.96	2637.94	3128.12	1980.82	3430.65	3810.65	3336.91	4082.06	2269.27	3285.35	3588.79	2520.51	2943.09	2458.87	1762.52	2694.32	2509.06	3382.8	3644.21	2277.29	2129.95	2075.71	3078.66	2949.56	2731.33	2085.03	2137.17	2370.93	1905.85	2111.08	3282.66	2735.11	2099.4	1759.18	3041.03	2816.21	3013.26	2966.51	2253.13	2524.6	1928	2328.86	2855.1	2922.24	1064.33	1007.05	2748.65	2593.94	3126.42	3484.18	2001.62	2029.47	2454.86	2255.94	2512.62	2319.12	1357.6	1138.74	2568.22	2473.98	3238.34	4044.81	2461.85	1725.95	2850.8	1901.84	3271.78	3583.84	1163.76	2363.27	2252.9	3402.71	3109.6	2016.95	1644.94	2812.17	2195.07	3034.1	3640.65	635.663	776.533	2354.99	3394.43	3159.04	1671.7	2105.61	2283.79	3082.53	3394.56	3134.35	2072.91	394.006	1033.61	845.158	2693.95	3541.73	2640.71	3222.82	1282.06	1219.35	2878.39	2314.66	3082.08	3186.83	402.04	257.383	2660.41	2852.98	3291.66	3029.94	1924.79	1410.49	2657.76	1829.29	2809.51	3498.76	131.822	2351.47	853.925	2404.91	2636.99	4068.33	3918.21	1938.99	2571.25	1668.48	3483.28	3423.84	1526.74	401.603	2495.04	1997.97	3906.71	4407.96	1335.61	1531.09	2691.34	2191.46	3556.74	3687.24
FBgn0260780	wisp	4.95805	5.19976	-0.425121	2.81677	-0.30877	-0.27775	0.0170826	-0.00314296	-0.287772	0.421826	0.0452782	0.997182	-1049.34	5.34568	5.36119	-0.0816891	1.54495	2.79737	0.357504	-0.0289549	0.747013	-1071.22	7.17e-09	7.82e-07	0.698429	2.15827	5.5051	0.618965	-0.363386	0.127244	-0.241009	0.33024	-0.293259	0.481011	0.722612	0.833078	5.43023	0.194187	0.083112	1.71293	113.397	111.289	172.912	131.441	120.171	199.999	132.585	171.78	213.991	105.132	137.66	10208.1	161.408	136.332	185.977	115.858	170.903	6484.98	122.019	124.294	123.828	111.32	116.757	144.762	93.134	165.339	82.4364	94.3905	98.662	151.132	169.531	159.149	153.366	147.65	134.931	81.9743	113.295	101.09	190.863	114.785	105.7	140.365	147.153	170.459	169.808	197.168	223.481	156.02	116.37	89.3434	148.073	80.2692	103.375	93.9522	112.243	154.492	125.659	154.637	168.791	121.318	106.433	95.0227	159.284	117.128	115.722	135.887	193.48	213.253	135.984	206.131	180.809	136.066	93.3972	99.7051	148.557	103.557	108.049	112.295	137.584	183.655	140.931	139.085	161.481	132.816	76.8084	116.51	95.8207	98.8522	135.102	127.045	190.172	121.557	204.074	128.654	141.963	140.119	135.639	248.824	149.061	161.457	223.45	267.701	150.895	211.394	283.858	269.608	236.608	67206.3	113.707	112.154	233.091	133.407	111.695	148.486	1060.83	281.044	240.388	250.781	339.281	355.603	179.968	128.356	312.01	141.513	226.505	242.97	210.847	241.602	147.302	194.033	225.728	135.256	147.123	319.549	136.181	248.144	134.286	152.14	179.279	198.817	125.059	570.046	233.808	216.611	199.761	141.86	226.332	147.798	159.208	148.735	171.437	195.388	311.343	162.613	169.215	162.089
FBgn0260817	gkt	6.31552	6.36414	0.0500143	0.242796	0.0432403	0.0910666	0.00557202	-0.0348163	-0.0587068	-0.0004795	-0.00302813	30.7223	-945.846	6.45564	6.4787	-0.245446	-0.216753	0.0356066	0.0699508	-0.00850008	25.4749	-960.809	5.07e-06	0.000203695	0.166914	0.544611	6.31475	0.060496	0.0836037	0.620224	-0.0286872	0.0343742	0.00194403	0.0113128	-0.223714	0.0375142	6.46756	0.0273567	0.0250085	0.1315	556.464	545.087	562.513	569.579	584.967	549.503	497.195	642.029	584.986	601.223	575.066	840.847	497.212	611.395	626.887	501.366	580.145	740.728	499.168	472.515	494.298	538.046	531.786	537.055	433.624	470.502	530.216	505.596	554.481	687.053	702.2	557.02	593.013	545.091	576.424	475.851	514.978	532.406	591.477	571.874	494.749	587.488	683.421	678.931	725.638	651.114	588.84	547.021	647.158	572.553	675.17	601.454	555.364	605.83	763.252	698.893	709.603	597.621	497.547	527.676	580.905	514.24	599.306	666.731	554.5	548.436	736.021	743.833	675.828	624.673	649.456	645.312	480.329	563.596	663.696	639.549	471.673	518.957	592.061	665.622	628.085	587.586	443.3	560.902	506.625	645.689	630.634	431.289	409.078	650.173	666.804	613.238	618.126	492.35	509.892	503.518	539.165	587.273	393.478	411.078	604.568	613.013	567.654	650.903	444.996	412.133	608.255	2406.53	569.56	518.711	699.272	583.116	494.941	476.955	680.3	679.655	664.726	640.293	464.453	431.48	483.768	444.204	555.971	549.823	409.557	396.965	628.015	592.336	403.501	569.507	393.412	345.653	484.918	684.252	532.447	544.988	510.998	315.549	330.477	632.029	612.356	605.126	430.161	338.891	509.594	541.465	581.996	619.242	497.406	332.239	650.861	596.099	594.477	591.519	364.134	408.138
FBgn0260874	Ir76a	6.10034	5.99227	-0.0238677	-0.39259	-0.146467	-0.00376223	0.00500097	-0.0245113	-0.00210949	0.0388068	0.0511326	40.079	-883.761	6.10664	5.86567	-0.153717	-0.373944	0.061194	0.37708	0.0147306	31.1335	-903.861	3.93e-08	3.33e-06	0.115096	0.467695	5.98735	0.364051	-0.118182	0.0776548	-0.145731	0.140264	0.0299608	0.0223938	-0.213935	0.220714	5.80362	0.466669	0.180516	0.278277	424.362	409.951	487	588.356	492.604	449.503	338.321	469.175	322.149	277.066	355.253	309.501	440.626	460.382	417.925	254.271	390.767	235.217	477.991	503.096	515.613	360.759	418.953	208.855	408.588	530.718	537.71	428.963	571.253	381.807	508.593	376.577	356.83	230.577	206.174	377.882	357.395	249.355	444.353	462.213	405.037	431.32	545.157	568.52	439.813	390.668	271.701	213.1	509.414	627.92	561.353	518.924	389.304	550.754	502.14	497.808	482.924	470.888	193.061	234.392	539.128	500.266	464.91	430.672	396.347	281.55	610.359	587.72	359.896	443.654	333.561	387.187	438.077	442.901	535.446	383.502	428.038	351.059	663.109	549.95	425.012	477.728	229.364	225.019	427.489	484.079	484.303	288.502	289.827	597.86	646.744	389.605	365.141	292.771	311.647	560.477	566.293	569.584	356.213	265.555	620.23	655.755	438.315	341.575	314.805	244.667	476.678	466.112	589.023	495.679	426.989	376.551	308.442	412.836	641.584	612.473	447.331	506.898	234.972	244.618	694.282	734.516	493.714	427.784	416.618	432.555	660.353	669.896	294.604	404.093	252.332	361.397	686.183	649.519	704.348	410.481	300.657	464.308	273.238	732.484	458.189	456.037	292.827	336.561	622.724	736.272	579.84	582.562	406.026	292.641	748.54	751.747	423.134	459.464	290.237	263.541
FBgn0261429	CR42646	5.55229	5.53207	0.0300067	-0.108492	0.367099	-1.49711	-0.0633803	0.0966855	0.099774	-0.00700272	-0.0792133	5.41574	-881.139	5.66522	5.48619	0.966899	0.718809	0.0981028	-1.85277	-0.0631603	4.32546	-901.954	1.99e-08	1.86e-06	-0.195191	0.332229	5.54128	0.021468	-0.0693492	2.40957	0.0871752	0.0366405	-0.12015	0.153857	0.73632	0.0556175	5.5236	0.128317	-0.842709	1.41979	356.558	406.544	412.582	270.185	318.802	331.682	41.1471	173.928	163.982	155.508	82.1522	36.7938	237.474	62.9223	4.17925	157.894	172.75	346.636	363.031	362.032	251.717	445.28	410.122	338.146	334.481	293.936	235.131	316.815	376.889	4.97144	5.01571	197.255	201.42	350.922	315.198	239.925	292.508	415.912	304.188	301.31	413.919	412.729	8.88843	5.81111	127.62	148.564	325.485	322.505	254.113	289.422	254.156	220.458	346.415	314.254	14.1781	9.80902	162.617	251.14	357.44	361.599	241.712	258.983	213.042	291.92	325.95	305.013	12.9651	16.3256	156.432	172.648	323.17	172.083	199.025	158.479	251.157	120.627	316.873	375.045	3.38321	10.1467	117.627	138.078	330.161	350.152	123.359	231.516	136.674	278.983	286.053	50.652	9.62894	216.62	129.022	310.09	477.131	166.32	161.636	90.8032	306.891	322.914	3.13248	7.87356	240.714	272.304	351.088	351.56	128.114	108.158	249.951	224.307	173.271	178.593	394.518	407.212	23.2298	7.83787	274.879	156.872	285.479	397.505	167.585	95.4266	117.999	160.987	364.473	402.44	6.46771	5.49095	61.2543	83.5659	336.98	352.81	69.4422	10.4201	205.388	82.328	96.2578	492.482	365.037	5.23203	58.2169	152.378	313.257	302.789	164.089	227.775	85.1438	128.38	384.359	436.547	12.9574	17.6622	59.5522	115.685	246.326	360.328
FBgn0261509	haf	5.44579	5.22148	0.132633	0.14248	-0.129441	0.225962	0.0655803	-0.0290216	-0.0347142	0.0102435	-0.0602122	29.3686	-858.294	5.65443	5.42408	0.00168532	-0.109432	-0.0803796	-0.104657	0.0362675	21.0466	-874.33	1.85e-06	8.62e-05	0.105262	0.067971	5.52507	0.262065	-0.012533	0.387832	-0.0218015	0.0197948	-0.0752229	0.0976488	-0.0731903	0.0593189	5.58568	0.357618	-0.0923349	0.0470085	245.499	240.747	285.634	291.049	250.274	266.336	189.734	274.848	258.185	221.215	245.346	178.558	227.271	195.059	207.918	197.881	191.226	182.603	224.878	207.157	305.511	321.591	367.933	277.368	231.333	269.442	209.838	329.899	371.956	239.623	221.694	198.375	260.721	258.893	209.413	203.936	246.16	267.647	331.028	313.608	294.895	324.42	208.384	263.437	270.005	310.884	288.392	292.062	273.113	328.431	269.626	305.249	304.625	306.695	238.664	235.416	226.679	218.585	172.101	270.905	390.917	344.69	310.604	409.048	351.987	350.96	241.351	234.68	262.765	220.78	252.509	273.132	255.731	304.363	313.145	424.469	312.717	321.623	289.828	221.198	237.474	292.281	284.905	244.777	202.495	287.892	310.489	232.12	257.372	203.438	209.429	218.958	282.5	230.918	270.486	587.818	516.559	470.526	541.443	524.736	332.043	302.57	366.46	330.826	346.819	349.184	678.66	497.014	483.511	410.563	465.15	377.627	516.461	425.21	224.554	202.665	344.905	319.079	243.755	261.606	502.756	491.245	468.377	419.345	447.036	370.957	309.157	343.184	455.518	459.612	304.733	267.649	546.122	216.506	630.676	618.04	608.445	518.402	317.518	258.462	514.249	395.744	288.287	271.345	332.255	386.618	322.253	391.611	288.269	255.94	215.292	227.401	393.88	338.323	222.765	219.229
FBgn0261563	wb	6.69669	6.10365	-0.00214123	0.152215	0.0161748	0.124858	0.0818192	-0.0917225	-0.0714289	-0.116616	-0.0749315	10.5156	-1061.67	7.16829	6.47524	-0.792793	-0.292258	-0.864608	-0.292316	0.0285055	8.22184	-1089.31	2.84e-11	6.97e-09	-0.0611833	0.259878	6.29969	1.4623	0.123898	0.220547	-0.0360647	0.165224	-0.124822	0.0796019	-0.587653	0.311151	6.95402	1.28897	-0.407642	0.31281	938.74	763.122	1573.72	1949.71	1255.34	1139.6	562.344	483.132	518.695	664.741	520.667	468.58	1052.87	492.892	535.989	585.44	533.955	430.2	771.441	579.053	675.981	717.395	792.773	665.241	700.008	783.83	639.819	687.835	533.762	673.133	514.612	492.016	510.196	638.131	553.756	766.76	555.147	683.559	717.725	565.725	556.925	642.333	500.715	509.44	408.171	543.817	478.49	539.41	710.093	838.066	708.321	1799.84	706.026	667.385	643.92	587.315	577.784	559.252	828.509	685.508	619.698	665.159	587.36	632.493	774.372	554.302	622.327	510.174	659.469	676.99	815.717	630.304	641.55	616.073	1757.03	911.528	870.622	876.558	465.755	492.114	549.297	538.2	476.214	556.511	532.228	1057.61	1096.37	581.397	565.313	567.137	775.13	681.03	517.776	540.183	642.615	519.467	568.554	1067.23	565.556	590.593	475.092	635.509	518.553	505.196	456.734	495.272	810.237	790.587	661.754	633.868	2784.71	2884.38	779.814	962.91	676.982	517.299	482.867	495.16	558.881	599.089	648.877	707.635	2549.65	2483.61	603.471	762.447	466.322	487.322	1825.96	1129.28	637.683	591.117	535.529	553.422	572.632	2112.7	3074.31	516.148	835.914	663.421	1682.9	1125.84	625.379	554.337	634.954	575.431	6621.82	2905.26	820.531	728.222	697.707	568.502	2010.15	2227.47	698.281	618.038
FBgn0261584	CG42694	5.93393	5.90468	0.0806465	0.0880001	-0.323743	-0.00852621	-0.0560483	0.0469532	0.0300655	0.00900668	-0.0373305	30.4711	-825.164	5.84146	5.81967	0.421512	0.306567	-0.219894	-0.197122	-0.049646	21.9839	-846.605	1.09e-08	1.12e-06	0.0582563	0.0296251	5.9577	0.110208	0.160119	0.88699	0.0417808	0.00873286	0.00504843	0.0984823	0.44039	0.143796	5.83365	0.0199457	-0.106989	0.239486	337.853	361.12	393.978	390.151	380.377	411.88	317.747	345.708	346.572	336.203	341.931	345.213	362.705	349.219	364.64	319.89	379.681	330.13	213.785	272.263	321.751	356.636	402.273	408.869	215.31	293.936	348.481	453.261	466.671	327.121	301.946	245.448	363.988	375.193	447.97	195.939	243.07	184.85	282.318	248.017	454.778	357.884	230.112	247.941	217.27	256.777	364.431	332.969	191.179	156.036	277.361	189.933	403.601	446.003	241.027	263.617	338.786	325.552	347.511	391.046	193.967	188.182	229.966	248.672	376.096	385.176	205.448	147.95	160.522	201.946	232.765	266.129	237.941	210.955	224.438	212.804	436.35	401.211	168.033	171.479	204.183	130.015	334.275	345.761	256.028	351.784	255.522	412.983	432.476	131.197	179.74	279.736	231.059	310.09	371.289	117.336	146.942	115.568	347.444	357.968	131.564	92.2331	306.581	261.556	327.611	306.427	192.749	311.599	168	161.221	185.647	240.993	225.439	301.472	153.759	156.757	201.717	224.102	267.911	298.978	134.564	153.22	220.796	240.182	388.373	320.31	113.185	124.919	135.635	212.349	308.764	391.454	94.1589	107.674	112.74	143.784	197.269	349.358	356.397	101.501	169.26	236.789	301.907	334.232	187.531	186.815	159.51	240.577	376.823	424.957	157.482	135.778	166.119	186.623	285.953	296.192
FBgn0261987	Pxt	3.64706	3.64392	0.274606	3.94105	-0.233182	0.194035	0.0528168	-0.0965275	-0.398482	0.392625	0.0454104	0.712699	-878.184	4.66574	4.95074	-0.0122005	1.73046	3.12009	-0.0607827	-0.0824121	0.590529	-904.019	1.62e-10	2.93e-08	-0.0825428	1.87574	3.65729	0.0747584	-0.656681	1.62089	-0.364014	0.243738	0.250814	0.222792	0.0439683	1.51284	5.15814	0.402764	-0.41474	2.22598	21.0427	30.6611	73.3236	34.4251	33.7672	132.673	54.8629	34.3561	79.0836	13.1415	61.0591	8111.96	57.5134	39.8508	51.1958	14.354	38.7995	6287.94	19.16	15.7834	37.5545	24.7378	29.4346	23.2061	37.0533	77.5665	24.3562	24.2985	26.6388	37.7829	59.1854	30.2607	52.1443	67.7572	24.8273	16.9947	29.8687	22.1435	79.5263	27.6713	31.9766	44.6194	42.4669	67.7962	45.3524	64.1943	89.9487	29.4916	21.374	11.3252	72.9317	30.5249	18.6954	16.1987	29.5376	63.7586	35.7265	58.1343	59.5733	23.557	24.8675	21.4267	57.7405	19.8217	27.0018	25.4177	60.8365	74.4853	27.6057	56.503	70.6609	39.0188	32.2443	25.1887	73.744	34.1396	25.9732	25.0757	49.6204	61.8948	34.4004	56.4405	85.3687	51.5898	21.7236	34.5771	25.9979	40.2731	40.0021	44.8395	85.8581	16.3634	105.41	47.833	30.2407	20.5053	22.6065	53.0668	23.0168	27.6177	28.1923	56.2397	39.5202	50.1613	68.2967	83.1392	53.0924	34842.5	25.6097	20.0274	81.4786	25.8206	26.6428	31.497	586.275	132.124	87.794	105.648	132.858	125.707	25.5918	28.8968	83.2509	18.8251	58.6633	58.1759	38.1595	52.8504	23.335	48.079	54.8197	31.4881	40.0175	93.7808	21.2086	83.4876	15.4488	21.4123	32.3998	30.3458	21.5618	218.152	62.4244	29.1143	70.324	49.9506	91.6104	38.8375	18.8411	32.8376	54.8198	65.1294	156.716	53.4768	76.0398	37.3155
FBgn0262007	CG42825	7.41443	7.40216	-0.156098	0.343709	-0.527955	0.463827	0.00240513	0.134121	-0.00215138	0.0602596	-0.0390199	4.37401	-1281.39	7.18886	7.17624	0.723794	0.201065	0.0366444	0.351017	0.0243676	3.55481	-1295.98	7.16e-06	0.000272497	-0.40079	0.793047	7.37806	0.101402	-0.147754	1.72101	0.160772	0.140531	0.130195	0.11545	0.0222981	1.21612	7.22507	0.07989	0.207313	0.221968	868.598	1128.78	1254.16	1005.63	1186.82	1284.15	2473.4	1625.47	1165.32	1160.83	2340.23	1559.41	1028.75	3107.31	3127.12	954.543	606.011	1051.26	510.26	1153.17	747.03	1121.45	1419.73	783.481	1631.35	3991.61	1638.42	1855.1	1139.55	1426.8	1066.34	755.396	717.751	1591.79	959.628	1519.52	1648.96	2141.18	1909.62	2103.02	7444.32	1809.87	3022.07	3648.41	1209.75	1721.32	2088.29	1539.27	692.281	548.644	1141.49	3148.59	1590.21	3572.34	4352.66	4579.59	1674.22	2936.94	6866.37	3346.27	1500.01	1266.97	1915.39	1564.11	2827.47	2995.38	2405.53	1191.77	2172.67	1632.31	2391.04	2109.02	1171.91	1443.1	1328.46	1918.65	3264.31	2741.97	1771.67	1747.26	1054.21	1528.93	2243.24	1329.26	1053.59	1574.01	1579.93	3027.81	3331.5	3946.71	4255.99	4302.02	1519.6	3091.83	1720.36	2338.74	1949.81	1630.92	4640.63	5978.16	1669.61	1097.8	1468.24	1551.42	1678.61	1628.34	4048.87	923.21	1422.87	1902.61	1844.1	1940.85	21198.5	6716.74	1608.38	2077.03	3856.67	2190.87	4366.74	2178.92	1928.47	1567.82	1149.59	823.111	3925.01	4361.14	1054.24	1012.39	1671.85	1147.03	1661.52	1988.04	2927.16	1730.89	1332.79	956.629	1266.8	7274.53	4508.97	1067.33	768.679	534.967	675.319	769.782	2667.21	3189.85	1082.08	1345.29	1788.97	5688.63	1788.12	1300.38	1241.19	1179.76	2416.14	1905.42
FBgn0262025	CR42836	6.0216	6.03339	-0.0805081	-0.104052	0.0904535	0.141445	-0.00144991	0.039442	0.0198051	-0.0565531	0.0282147	35.0648	-893.905	5.9704	6.0126	0.276272	0.0776439	-0.301736	0.340702	0.00300991	25.2874	-923.083	6.42e-12	2.29e-09	-0.0969045	0.0204821	6.02811	0.0319661	0.104592	0.101068	0.0332294	0.0171644	-0.0845416	0.184563	0.0807382	0.203614	6.03172	0.119684	0.0026197	0.470675	573.999	480.358	419.148	375.547	334.692	452.473	442.332	476.69	433.797	455.572	476.261	327.898	440.626	484.502	503.6	514.695	421.252	311.56	460.848	372.883	452.684	427.757	485.671	450.861	319.46	340.884	393.446	477.56	341.371	524.984	421.32	430.374	478.5	382.272	443.652	230.928	369.754	258.02	422.483	364.851	463.66	501.038	441.459	507.503	495.712	474.121	436.761	391.001	319.423	339.756	393.389	266.81	521.272	420.085	505.684	490.451	304.291	386.012	321.034	400.468	333.225	272.026	367.349	416.256	505.319	558.212	626.316	593.842	540.867	449.932	470.726	475.229	219.039	286.521	243.676	260.599	368.819	404.481	612.361	566.185	471.619	355.777	341.475	405.035	283.958	278.872	325.345	590.917	507.197	543.056	714.949	515.058	418.268	426.374	411.61	266.568	229.456	424.535	572.132	645.829	681.836	645.632	487.416	480.116	482.346	419.259	386.651	122.322	229.463	277.38	346.542	584.192	297.17	427.46	626.097	712.126	403.434	332.952	546.803	432.612	284.812	311.817	484.303	421.942	580.658	470.883	586.621	553.213	359.748	357.158	346.654	428.668	204.796	613.627	226.597	344.386	502.68	711.113	766.794	660.282	355.77	448.363	452.861	529.881	295.565	181.82	474.219	499.493	821.473	649.991	691.727	647.982	495.223	410.353	527.995	584.221
FBgn0262033	CR42844	4.80911	5.53578	0.0819587	-0.416985	0.440508	-0.333099	-0.0918454	0.0270473	0.0839347	0.0357633	0.0955489	8.69049	-797.826	4.68101	5.32112	0.305879	0.311611	0.553762	0.368182	-0.071206	7.0968	-817.158	8.17e-08	6.21e-06	0.16891	0.718071	5.38222	0.884727	0.038926	0.724811	0.0867118	0.109275	0.0546501	0.0397557	0.314728	0.0263513	4.9178	1.10411	0.641631	0.522478	197.568	172.611	164.157	147.089	194.658	124.752	283.458	155.676	216.317	201.503	142.101	141.765	128.941	213.936	238.217	235.816	267.901	131.02	195.633	290.02	147.173	117.504	137.362	156.917	213.307	113.288	115.224	171.024	136.154	242.606	230.723	188.289	167.68	114.277	146.805	141.956	215.261	134.786	110.343	83.0139	56.8472	103.182	194.558	158.837	140.276	202.671	175.261	120.82	137.744	115.769	32.0457	64.4415	136.366	101.512	122.877	171.658	209.431	199.982	188.649	160.187	108.422	111.791	80.6375	71.178	87.7557	114.38	195.475	132.645	132.916	170.556	190.161	146.071	105.628	109.151	49.1627	7.96591	167.267	95.9417	126.306	204.963	179.77	164.282	202.622	194.285	81.4635	42.8455	53.4813	74.6883	70.9472	150.295	155.668	165.193	63.2462	149.272	178.924	97.9696	71.2105	18.8682	47.1297	53.1109	92.9302	146.223	86.226	109.877	133.392	144.9	11.5418	38.628	119.853	117.161	40.2236	30.1241	35.8653	79.8675	144.909	197.066	73.1617	65.0964	157.014	232.161	58.6136	43.0092	27.509	30.5096	28.2453	65.7046	120.299	137.274	48.6145	89.8619	120.926	156.009	55.3184	216.506	106.043	24.3505	67.737	32.6819	44.2797	210.327	36.6551	80.0257	88.5292	143.242	180.396	146.855	70.055	71.2021	67.8281	102.376	255.161	278.18	92.985	129.872	182.067	179.581
FBgn0262150	CG42876	5.88963	5.83798	-0.0689505	-0.23211	0.499232	-0.177668	0.0230252	0.0564208	0.0921064	-0.0821531	0.062351	5.91886	-1035.05	5.96054	5.86865	0.0456757	0.251124	-0.246373	0.0771153	0.0316801	4.74484	-1053.61	1.7e-07	1.11e-05	-0.228302	0.274594	5.82896	0.0641053	0.206153	0.608052	0.107252	0.0448722	0.0769602	0.101786	0.240968	0.0398125	5.85208	0.125233	-0.0557884	0.246304	695.58	471.273	469.49	704.15	436.987	368.315	446.904	56.9022	267.489	297.874	358.583	236.996	248.606	339.781	299.861	604.92	348.272	323.94	435.637	117.389	250.702	619.475	440.538	153.602	510.735	383.75	267.918	353.263	310.785	271.441	166.522	420.287	320.023	371.148	195.38	651.796	306.927	638.31	774.387	397.647	526.725	935.147	498.74	391.281	113.908	289.791	302.302	266.376	484.478	445.458	603.344	316.555	511.374	257.019	492.688	582.411	258.709	362.758	838.438	340.398	366.05	539.393	400.201	639.701	665.401	560.168	1110.02	690.775	396.704	511.667	795.974	1024.49	222.374	225.648	252.226	350.5	532.97	751.18	395.835	268.887	206.403	153.196	304.448	389.668	401.111	575.783	756.166	969.484	857.404	494.895	735.812	728.561	465.492	722.444	802.219	195.939	331.185	339.628	594.053	465.252	338.308	532.027	414.364	370.239	809.956	578.411	237.762	248.507	353.414	550.755	614.699	864.992	1036	716.558	570.788	450.118	260.247	152.603	588.527	868.622	463.13	474.445	736.951	268.745	632.26	1502.31	739.259	415.94	421.002	828.79	1206.84	1160.77	150.654	729.406	120.554	469.618	521.694	380.913	655.555	871.656	561.685	557.988	925.016	858.29	245.624	161.84	710.25	347.38	938.288	869.23	944.895	670.06	312.388	623.169	1080.62	903.735
FBgn0262531	CG43085	4.82152	5.79579	0.946873	-0.0109434	1.09284	-0.694234	-0.0682074	0.0779729	0.0762862	-0.0443005	-0.0192138	6.11904	-877.21	4.7535	5.64282	1.44692	0.538925	0.633996	-0.736031	-0.0458971	5.25137	-891.319	1.13e-05	0.000392421	-0.00287368	1.56458	5.06011	1.08589	0.0028087	1.18817	-0.454519	1.21302	-0.054345	0.041713	0.353891	1.12668	5.41118	0.48155	0.368207	1.02728	376.431	406.544	323.937	268.099	218.494	227.722	329.177	184.664	207.013	444.621	321.948	134.189	41.7436	59.7762	157.767	255.297	133.951	259.977	265.214	129.227	89.3188	612.26	294.346	451.966	283.408	68.381	45.9021	350.46	126.287	341.041	124.39	298.124	249.475	466.21	746.977	270.915	242.04	168.483	126.248	55.3426	184.754	246.336	89.8719	48.4259	156.097	144.896	430.27	323.456	210.178	171.137	67.4065	62.1804	354.113	237.58	121.695	156.944	259.941	241.839	529.54	282.684	165.12	108.065	105.526	60.3661	422.385	404.728	110.702	71.4243	225.958	145.443	232.765	215.104	260.178	172.123	66.2628	121.765	415.571	457.903	71.0474	67.9828	210.841	198.55	299.305	234.898	272.321	91.7044	77.2508	586.523	510.971	58.9556	86.6605	307.009	221.783	342.254	409.09	68.3509	92.6867	43.6327	281.682	184.826	39.678	61.8637	154.488	214.977	338.282	241.104	27.7004	92.7073	143.414	158.217	49.506	58.0964	164.98	268.85	71.9016	57.1045	100.336	201.692	427.121	331.82	132.912	92.0665	58.6376	61.0193	215.642	223.122	63.3836	50.1049	62.2266	132.79	237.821	221.848	101.221	61.3627	49.1146	39.4247	54.6649	167.917	370.437	50.2275	133.683	81.122	209.973	331.903	87.6502	72.9279	47.4219	107.882	737.63	482.906	130.571	65.1294	236.119	261.927	471.233	508.424
FBgn0262532	CR43086	7.12845	7.01295	0.514604	-1.30917	0.170941	-0.62379	-0.0297821	-0.172854	0.153861	0.0430299	0.0491569	3.49391	-1165.58	6.86048	6.74279	-0.414208	-0.0741246	0.45668	-0.165567	0.00160508	2.90035	-1183.4	3.42e-07	2.1e-05	0.206582	1.90768	7.0761	0.173238	-0.0759119	1.49772	-0.10788	0.341391	0.053159	0.0127145	-0.234942	0.526192	6.78379	0.09469	-0.0470177	0.723898	185.878	402.002	723.387	456.915	1827.4	346.533	629.78	449.85	546.607	700.88	592.828	596.277	1545.44	647.051	295.682	196.855	311.32	160.938	558.665	3259.27	955.102	423.634	554.352	327.095	1267.82	2196.36	2133.98	2270.04	1479.93	299.281	937.938	411.321	618.574	432.837	450.129	2018.37	2298.86	1566.41	1505.03	1505.52	1057	1251.2	1010.32	431.959	446.141	824.438	429.343	214.052	2148.09	1774.28	1487.36	1027.67	1031.55	1074.51	666.369	686.631	1304.63	662.731	1071.22	250.882	3008.97	2289.86	1634.65	1145.15	795.588	577.764	987.346	722.406	843.507	874.751	1011.07	786.38	2360.5	1697.09	1186.32	455.195	520.503	197.335	587.55	720.414	319.591	885.914	717.92	445.648	1699.1	840.373	1000.55	913.102	759.286	539.735	669.211	961.545	428.388	2020.53	703.097	1588.02	2006.33	639.16	189.615	549.167	487.622	879.589	1474.22	1066.53	363.893	548.718	967.206	800.888	1411.61	1446.98	363.044	429.268	128.09	62.9941	1068.57	1643.71	1841.58	1641.28	2468.3	1506.22	973.316	1761.36	722.473	816.62	300.378	142.36	345.376	997.981	753.039	1382.27	785.212	499.516	1586.58	457.326	1946.72	333.95	578.735	368.516	93.9593	176.843	642.542	494.406	209.973	677.781	1046.71	2461.57	1280.39	911.602	342.909	75.3333	1454.22	936.097	633.134	634.083	984.234	1977.72
FBgn0262616	CR43142	7.02874	6.31643	0.106052	-0.0456932	-0.234515	-0.249346	-0.0648561	-0.132802	-0.0158486	0.00849972	0.0332048	8.31825	-989.903	7.09532	6.52033	-0.732031	-0.246883	-0.101665	-0.114554	-0.0824824	7.28285	-1012.95	2.35e-09	2.95e-07	0.0972968	0.29456	6.5836	0.368217	-0.231359	0.0154095	-0.146786	0.179926	-0.0287053	0.0287853	-0.497124	0.257489	6.60519	0.585851	-0.0267628	0.198424	1086.04	1095.85	965.245	946.169	1139.15	1074.25	739.506	594.789	704.774	413.957	451.837	363.61	868.266	242.251	549.571	473.683	599.545	257.914	857.157	750.697	892.173	846.238	702.506	760.275	826.189	975.705	1090.41	1056.99	984.647	388.767	324.015	543.571	595.058	225.52	647.668	806.748	640.633	593.06	703.808	627.216	620.879	572.615	182.707	223.728	379.694	431.019	363.504	284.451	767.09	835.549	938.166	893.136	688.431	457.882	344.999	457.346	293.204	344.155	511.889	329.798	581.9	560.82	710.805	611.77	340.415	437.967	342.08	269.372	340.47	253.217	323.17	284.137	870.596	823.879	953.329	859.181	294.017	417.564	568.379	690.989	421.683	563.397	546.154	514.8	854.978	954.628	886.156	410.786	372.85	305.573	328.186	511.941	534.641	221.846	279.727	320.11	334.576	433.969	93.1633	84.9774	137.829	178.842	189.218	220.949	197.42	154.401	353.18	127.473	526.535	494.678	543.534	656.275	218.266	177.733	178.095	242.974	276.969	305.206	180.072	225.366	309.579	399.851	443.039	481.014	134.165	128.671	208.26	214.833	329.607	212.921	170.909	135.971	331.91	276.711	352.732	293.366	424.247	85.6491	122.039	317.061	308.334	314.622	150.954	227.092	735.854	542.464	742.583	735.755	179.933	89.8204	355.831	474.672	321.791	342.688	298.804	193.574
FBgn0262688	CR43158	4.63436	4.64087	0.50135	0.842122	-1.19329	-0.340055	0.0211614	-0.0276538	-0.00229558	-0.158642	-0.157086	3.4184	-801.786	5.303	5.2404	0.127365	0.753703	-2.24109	-1.56901	-0.0616163	2.32277	-817.555	2.38e-06	0.000106078	0.755158	0.310635	4.58651	0.0552721	-0.848278	0.506214	-0.0147882	0.0133915	-0.169585	0.0606736	0.891264	0.739962	5.26954	0.124454	-1.65678	0.500967	66.6354	103.339	105.061	52.1593	99.3153	52.475	18.2876	146.013	173.286	51.4708	55.5083	56.2729	49.1646	96.4809	26.1203	135.338	196.769	106.26	4.03368	1.97292	34.5095	81.4285	223.703	230.956	5.00721	115.329	108.666	181.304	165.752	13.92	16.0503	31.3814	110.423	356.989	234.24	5.99812	3.08987	5.77656	222.674	109.66	338.419	226.815	14.814	14.5278	113.908	310.884	453.453	475.671	15.4368	16.3586	96.1372	62.1804	167.159	333.692	12.9966	19.618	331.394	292.997	197.474	352.177	10.9417	4.65797	183.177	109.019	315.342	258.088	10.9705	22.4476	163.589	119.284	154.83	254.123	13.3425	9.44575	125.044	113.799	198.435	109.025	12.4051	12.176	52.1555	19.1495	243.764	254.656	23.2753	243.543	107.705	170.612	201.52	15.7769	18.4555	103.635	91.9178	324.935	259.566	6.83509	5.65163	51.8876	219.208	109.408	11.4857	13.4975	172.452	242.447	269.985	526.152	139.656	1.2876	10.2439	3.00412	141.298	161.379	96.324	76.4928	18.805	25.753	172.453	145.133	339.281	298.978	6.60435	9.40826	189.667	99.9678	67.3541	95.8192	6.46771	10.9819	93.3399	50.3685	149.142	314.165	5.88493	10.4201	8.92993	59.137	194.892	265.963	170.639	11.5105	119.668	95.3731	214.513	223.598	9.17269	9.99013	147.654	151.035	81.9589	254.974	25.9148	8.8311	57.4626	104.771	349.141	128.272
FBgn0262887	CR43242	5.772	5.90139	-0.0362399	0.0995748	-0.130327	0.0627173	0.0251673	-0.0251275	-0.0143404	0.0040527	-0.0302084	59.8233	-839.445	5.84979	6.00287	-0.241587	-0.0547591	-0.169853	-0.184371	0.0167628	50.9277	-854.06	7.01e-06	0.000268237	0.00357661	0.081138	5.56491	0.257313	-0.0370605	0.188673	-0.02071	0.0204464	0.034743	0.0499141	-0.209479	0.363127	5.97109	0.149094	-0.157597	0.0794872	223.287	280.493	279.068	330.69	243.322	260.395	456.048	377.917	382.625	348.25	386.337	308.419	305.192	484.502	473.3	382.433	429.566	386.871	300.509	206.171	279.121	309.222	301.214	393.398	279.402	267.4	230.447	303.732	231.856	393.738	340.065	423.649	401.818	441.939	462.003	316.901	233.8	265.722	328.046	278.763	326.872	292.814	377.264	489.102	508.369	498.881	491.472	567.951	382.358	325.915	313.827	429.61	278.232	316.414	309.554	389.909	498.939	416.242	418.116	448.76	371.023	347.485	370.335	417.157	373.203	340.207	362.027	393.854	419.197	454.117	382.4	492.238	356.911	400.919	402.92	419.917	393.754	318.352	374.408	309.474	419.463	373.918	389.816	346.859	507.401	514.898	536.299	287.77	360.019	373.663	343.432	410.644	489.947	416.477	298.207	334.919	388.832	445.761	306.891	327.163	341.44	326.19	353.287	372.627	395.908	394.317	341.638	428.771	369.804	358.491	436.271	392.689	253.107	287.973	373.889	352.704	405.525	474.884	449.081	421.287	412.772	423.372	500.953	383.643	254.751	288.826	387.416	398.094	512.883	513.415	461.937	370.701	442.547	339.232	328.175	461.501	462.275	260.328	299.158	380.892	514.249	462.615	474.426	542.691	315.948	383.621	487.152	496.257	272.254	316.786	353.837	388.568	503.582	527.129	499.078	489.766
FBgn0262892	CR43247	5.53148	5.50564	0.109694	0.0863525	0.184068	0.0527647	-0.0363417	0.0110219	0.0269906	-0.0799893	-0.00918837	27.2866	-799.879	5.61925	5.62231	0.258724	0.194921	-0.405715	-0.0840605	-0.0440987	20.2318	-821.791	6.98e-09	7.69e-07	0.0840552	0.0335821	5.53011	0.0241763	0.154097	0.082647	0.0608106	0.0740922	-0.0108232	0.0663665	0.0906966	0.245926	5.62903	0.0311702	-0.292716	0.360072	328.501	310.018	374.279	223.242	307.877	300.989	294.888	352.15	269.815	284.732	284.202	213.188	246.751	230.715	231.948	288.106	283.606	207.363	254.122	177.563	257.806	308.191	270.799	310.519	245.353	263.318	320.378	289.713	288.093	213.772	159.5	220.791	234.138	312.492	354.058	177.944	161.703	143.451	203.786	209.072	188.307	143.154	220.236	162.711	176.136	159.569	289.32	203.587	193.554	166.103	200.01	178.627	204.55	220.302	199.674	242.773	174.937	208.121	283.525	250.882	118.369	81.0488	225.984	182.9	241.087	200.409	159.571	206.11	188.128	207.178	232.765	244.118	165.669	131.191	229.782	193.458	282.588	311.81	242.463	184.67	264.106	191.495	283.877	366.617	113.273	171.382	163.415	223.333	221.899	169.394	158.075	243.114	196.485	222.671	241.926	83.1602	92.6867	155.663	150.157	164.644	155.58	179.967	172.452	226.92	204.89	255.356	118.881	33.4776	105.512	81.1111	145.424	195.807	118.868	174.359	132.741	125.406	193.356	175.013	261.323	244.618	69.3456	49.0573	167.95	168.128	180.878	186.163	146.817	122.174	147.302	133.934	175.746	200.379	49.4334	196.824	85.9506	175.092	159.241	222.011	245.158	160.1	188.666	138.127	242.888	267.852	118.226	87.9131	175.676	167.217	281.675	273.325	133.561	153.44	173.433	195.354	291.308	264.707
FBgn0262971	CR43282	5.04144	5.53559	0.186154	-0.435874	0.261437	-0.0681512	-0.0220809	0.0422207	0.0217562	-0.0891554	0.0219615	20.5221	-788.137	5.01149	5.47243	0.483482	-0.184463	-0.226473	0.191037	-0.0219715	13.0113	-823.598	1.45e-14	1.14e-11	-0.309287	0.99937	5.66527	0.560971	0.0112525	0.259403	0.0384168	0.024579	-0.0285353	0.107053	-0.353552	1.11182	5.38713	0.698223	0.134699	0.854822	229.132	254.374	191.517	138.744	123.151	164.356	246.883	217.946	231.436	235.452	311.956	193.709	165.119	197.157	255.979	253.246	220.788	88.7223	200.676	191.374	147.173	209.24	233.515	212.17	139.2	159.215	153.631	259.807	184.498	273.429	222.698	254.414	261.744	159.786	189.982	101.968	106.086	83.7601	123.266	120.934	187.418	221.238	250.851	240.192	181.41	237.519	143.732	119.869	134.181	118.286	124.868	119.839	174.857	193.304	250.479	209.668	211.895	223.236	126.869	148.409	118.369	81.9803	128.423	139.653	182.262	197.476	218.413	226.517	247.429	280.423	139.243	164.079	91.1735	103.903	65.194	99.0049	165.19	197.335	285.317	252.652	274.094	264.061	148.11	158.062	97.7562	100.724	123.304	300.95	217.37	241.635	275.227	299.996	203.231	190.507	194.885	56.9591	55.3859	73.1143	180.846	242.186	258.951	246.33	195.206	235.281	178.212	128.272	91.1805	30.9024	87.0729	73.1002	139.236	126.951	119.893	172.109	245.572	265.368	153.64	185.685	172.386	201.584	47.8815	60.4817	103.521	91.5289	170.015	115.667	229.604	225.815	121.05	168.849	98.3531	128.099	41.1945	266.291	56.9283	120.593	95.0695	210.742	323.998	244.859	113.2	157.859	127.119	180.509	69.3048	57.9427	146.577	152.114	455.013	304.231	254.165	289.219	158.806	193.171	202.416	242.551
FBgn0263130	CR43372	5.00848	5.19134	0.0282138	-0.336294	0.0832039	0.095773	0.00149476	-0.00606773	0.0160515	-0.0829882	-0.0028203	49.404	-733.395	5.1246	5.2845	-0.0520025	-0.198301	-0.491887	0.0459808	-0.00858122	31.2821	-755.241	7.43e-09	8.02e-07	-0.637797	0.464019	5.23885	0.210689	0.085933	0.0204086	-0.00721706	0.0376638	-0.0673253	0.100296	-0.169185	0.122378	5.24416	0.293418	-0.234934	0.328746	154.313	164.662	195.894	163.78	156.918	187.128	166.875	228.682	181.427	209.169	176.516	121.203	167.902	178.28	153.587	179.425	158.893	113.482	154.288	116.403	192.847	165.949	143.249	167.968	137.197	177.586	180.798	170.09	164.766	147.155	180.566	189.409	202.443	130.458	166.235	113.964	138.014	103.978	139.171	148.605	135.9	145.942	203.446	171.428	143.44	190.749	152.078	134.139	112.807	110.735	164.649	132.275	125.369	112.311	186.678	167.979	162.617	156.963	104.805	127.208	67.6396	88.5015	165.257	155.871	128.258	152.506	187.496	149.991	160.522	187.297	149.635	132.064	84.5023	86.0613	171.001	129.731	114.282	121.017	170.288	204.963	138.711	196.534	130.624	153.672	58.964	151.838	143.36	141.322	152.461	141.992	207.825	142.595	157.694	98.9649	171.364	102.526	56.5163	120.285	169.886	162.519	248.51	250.829	249.097	218.56	189.95	160.34	158.123	38.628	65.5608	77.1056	181.522	164.607	100.423	134.987	174.776	186.989	216.35	231.573	107.604	140.429	95.763	75.2661	155.643	173.321	200.433	132.094	220.549	229.934	155.08	202.046	169.296	156.725	65.9112	228.084	79.2531	169.294	121.214	151.013	192.239	218.699	186.51	226.922	223.593	174.686	77.4583	44.9556	157.354	126.222	212.905	145.837	206.322	129.155	176.567	188.806	149.938	116.611
FBgn0263290	CR43399	4.6407	4.58235	0.0444338	0.0829426	0.232704	-0.0683436	0.034099	-0.0015538	-0.120854	0.00416075	0.0111766	9.17428	-793.011	4.8648	4.59791	0.098214	-0.489005	0.139589	0.12257	0.0182154	7.73163	-806.961	1.31e-05	0.000446301	0.0830599	0.100617	4.62508	0.0468403	0.138558	0.137538	-0.0221911	0.0968387	0.0592949	0.133335	-0.285072	0.224947	4.7114	0.16321	0.100425	0.0552973	157.821	111.289	100.683	95.973	162.877	108.91	102.868	130.982	88.3875	97.4661	123.228	96.3133	156.77	73.4094	90.8987	94.3265	109.008	50.5511	146.221	109.497	131.948	55.66	105.965	103.875	159.229	112.267	131.149	146.726	182.525	62.6402	106.333	113.197	96.1091	23.2599	120.898	136.957	138.014	150.19	122.272	148.605	140.342	123.633	133.326	101.694	72.7748	64.1943	81.603	43.7617	162.68	195.045	139.233	101.75	142.965	82.0732	109.88	66.2109	60.3655	81.388	72.8118	28.2684	186.009	207.746	96.566	124.336	73.2905	98.7381	119.678	66.3226	121.669	106.728	122.617	48.0232	138.984	138.538	118.632	121.765	65.4525	88.3099	100.368	89.2908	90.9947	139.085	73.0263	77.9335	159.048	90.9527	138.903	95.191	74.721	154.447	142.829	140.258	106.254	41.2354	59.6414	231.254	218.153	221.701	186.327	160.395	231.803	277.824	119.758	206.617	147.265	114.019	208.907	65.6677	147.512	166.228	117.577	117.269	91.2004	98.9907	111.724	111.97	152.594	112.051	49.4099	72.4795	236.105	208.326	157.091	157.092	229.221	145.782	168.16	216.206	144.385	132.79	36.2778	43.654	141.238	292.92	257.852	244.665	131.909	229.9	233.278	155.914	189.744	176.495	13.6199	15.1394	218.106	150.851	144.421	157.508	147.903	156.461	117.613	98.246	120.149	127.69	26.7746	41.98
FBgn0263320	CG43401	5.11224	3.78134	0.900292	0.918424	-0.14584	0.236895	0.0562008	-0.129895	-0.173579	-0.0550604	-0.170459	5.06593	-806.824	5.65313	4.25119	-0.0843298	-0.23369	-0.666913	-0.598835	-0.0160945	2.63277	-835.636	9.16e-12	2.91e-09	0.916589	0.0489102	4.73538	1.49787	0.223507	0.339736	-0.217571	0.0944352	-0.106279	0.141358	-0.138583	0.443716	5.0562	2.08522	-0.605741	0.0754047	232.639	232.798	205.744	221.155	273.117	315.84	78.8654	85.8901	77.9206	56.9465	69.9404	67.0947	164.191	44.0456	20.8962	35.8851	18.476	40.2345	67.5641	22.6886	237.507	322.622	249.213	99.4546	102.147	226.576	153.631	330.834	395.635	30.8229	24.0754	16.8115	34.7629	93.0397	110.103	43.9862	63.8573	68.3559	185.893	165.003	207.848	247.266	31.6033	34.8666	14.7659	30.263	68.6207	58.0318	172.18	163.586	215.48	255.505	317.822	316.414	53.1677	76.0199	11.0875	20.9283	31.993	91.8722	110.412	180.729	268.792	218.039	303.77	275.685	42.8847	69.3836	54.1889	16.7416	31.1739	77.0372	88.9497	146.934	251.157	265.151	228.564	297.637	75.5583	27.396	26.6326	79.6214	33.9418	84.5194	124.135	308.187	222.839	306.808	316.998	26.5716	25.6772	62.3368	138.298	65.1519	111.723	120.753	77.9924	185.144	155.638	134.902	3.13248	10.1231	38.3227	42.9954	76.8338	26.1294	150.044	32.19	152.634	118.162	240.31	263.586	197.772	181.108	9.95561	8.95756	89.8844	50.1563	50.5079	10.1924	144.47	110.883	270.746	233.691	159.151	136.2	10.3483	4.11821	133.69	96.7304	15.3173	20.0379	148.3	8.10451	152.925	149.582	231.732	209.615	164.159	9.41765	147.698	194.035	43.1296	5.82286	313.91	169.832	371.831	362.483	307.11	137.145	11.9607	16.5583	133.731	125.507	11.7808	13.9933
FBgn0263389	CG43441	5.76132	5.71338	0.235797	0.0343535	0.185957	0.082613	-0.0107926	0.00440522	0.016245	-0.0553663	-0.0429193	24.5239	-856.426	5.89931	5.80425	0.173775	0.143372	-0.177847	-0.224417	-0.024009	20.9402	-871.094	6.68e-06	0.000256296	0.218468	0.150064	5.78545	0.186725	0.109443	0.0544338	0.0749268	0.044956	-0.0414686	0.0253287	0.122106	0.138051	5.80847	0.233221	-0.212123	0.0571013	400.981	350.9	424.62	381.806	465.789	468.315	345.179	402.61	329.127	386.579	308.626	281.365	307.047	225.472	372.998	327.067	261.435	333.225	430.595	292.979	336.975	477.233	479.784	355.827	377.543	304.142	311.01	357.936	355.183	359.932	233.732	262.259	268.901	320.583	446.891	338.894	341.946	317.711	330.034	301.31	350.854	346.73	240.975	243.098	215.16	242.104	396.887	344.385	336.047	294.456	230.95	271.333	373.908	287.256	225.667	214.572	238.998	227.886	311.105	248.526	263.596	224.514	251.868	272.098	389.597	416.46	191.485	226.517	280.147	274.144	315.896	269.13	266.849	271.828	246.882	253.771	378.17	498.243	186.076	214.095	288.52	261.037	275.648	298.562	341.371	271.355	285.977	444.469	432.476	193.474	200.603	330.385	297.679	287.823	388.929	138.98	175.2	292.457	277.298	267.679	176.463	188.965	313.767	292.608	361.759	266.045	206.599	68.2429	242.78	231.317	283.628	320.606	291.021	394.838	172.564	195.947	250.84	278.527	378.809	348.808	151.9	135.076	273.642	261.604	285.169	273.769	153.931	126.978	191.541	217.5	225.728	247.611	142.415	191.035	122.787	192.485	206.776	299.772	300.238	177.889	208.072	219.249	241.753	314.435	295.565	218.784	387.997	425.055	576.539	472.282	200.342	188.765	333.283	342.688	371.631	391.813
FBgn0263405	CR43451	4.70003	6.03319	-0.00224023	-1.22583	1.41794	-0.779853	-0.0544765	0.0270081	0.150002	-0.336037	0.168647	1.7904	-916.736	4.50108	5.96748	1.02503	0.116443	-0.0469015	0.487424	-0.0523106	0.998346	-946.857	2.58e-12	9.8e-10	-0.208295	0.478191	5.9175	1.63098	-0.014336	1.34036	0.0556009	0.0796298	-0.141452	0.868876	0.306925	0.197865	5.69952	2.07616	0.317896	0.73257	216.273	212.357	207.933	63.6343	58.596	116.831	321.176	202.915	223.295	208.074	270.88	165.572	70.5002	211.838	178.663	298.359	259.587	73.2475	174.457	196.306	15.2248	93.7973	131.475	150.287	90.1297	39.8039	90.8674	202.799	149.966	227.692	317.996	261.138	325.135	111.243	160.837	24.9922	71.067	0	115.313	136.307	222.06	212.871	360.475	281.839	396.57	430.102	190.098	199.782	167.43	111.994	99.4523	81.3998	131.968	209.503	241.027	208.442	315.379	313.925	174.307	156.654	182.03	69.8696	65.7047	162.178	94.5062	71.3652	285.233	456.095	482.588	385.058	219.256	321.155	36.6918	72.4174	47.0252	22.7597	62.3357	0	311.255	354.119	399.489	376.942	150.167	135.012	52.7573	44.3488	66.8517	0	0	283.984	430.093	403.631	312.858	207.826	211.685	0	32.7794	49.529	72.3386	120.031	648.423	692.873	396.4	677.178	282.791	261.294	88.8721	11.5884	25.6097	0	141.298	98.9791	0	40.4962	521.01	614.713	248.75	215.565	362.339	304.641	1.65109	0	70.9442	51.2822	79.8473	1.36885	772.245	902.575	147.302	125.349	263.618	342.791	1.17699	930.861	1.11624	27.8292	0	193.837	91.7993	775.386	150.933	133.742	391.571	487.956	0	0	0	1.07882	65.944	165.154	536.238	581.749	179.701	248.831	327.721	443.122
FBgn0263453	CR43476	4.7879	5.0197	0.203692	-0.0891867	0.0667893	-0.0794341	-0.0241346	0.0469661	-0.0062147	-0.00820693	0.00387859	54.8058	-696.352	4.7543	4.93274	0.548837	-0.0834799	-0.0417751	-0.022299	-0.0171607	35.6079	-712.952	1.09e-06	5.66e-05	0.215329	0.359418	4.90528	0.195459	0.0422097	0.212505	0.0397978	0.720531	0.00975097	0.0290753	0.154731	1.21701	4.84232	0.103455	-0.090334	0.165743	134.44	176.018	137.892	111.621	166.85	148.514	170.303	170.707	157.004	168.649	168.745	129.861	107.606	137.38	132.691	145.591	163.512	90.7856	112.943	115.416	110.633	146.365	169.74	139.236	112.161	125.535	140.517	195.323	156.873	119.315	111.349	149.062	160.523	120.345	133.851	95.97	111.235	100.127	69.5855	86.0885	119.024	100.394	120.488	99.7573	131.838	131.14	115.913	100.842	106.87	104.444	87.297	91.5747	194.652	153.347	120.514	118.934	105.948	120.919	101.495	131.919	82.5601	78.254	99.5525	100.911	156.224	141.753	107.71	109.177	132.916	108.821	109.109	107.052	105.628	104.953	104.738	101.281	189.085	228.952	130.817	151.186	116.518	150.172	115.196	159.16	116.376	99.2211	90.6211	185.256	203.03	115.42	117.152	142.595	103.724	112.16	125.163	84.2994	73.4711	83.7277	176.462	137.026	144.094	149.598	131.734	126.598	94.9751	100.955	73.8677	33.4776	103.463	103.141	92.8237	89.2964	119.893	160.86	90.7067	99.6529	150.504	117.387	97.7218	107.587	94.9375	81.9862	81.803	126.583	168.929	145.782	111.891	100.896	101.118	98.4475	105.609	112.355	81.2121	114.621	89.2993	103.2	91.5044	208.488	228.958	110.919	102.419	104.143	93.0691	97.8241	120.264	112.888	80.8327	113.276	297.69	291.675	124.591	105.973	85.6716	93.8573	106.027	90.9566
FBgn0263498	CR43487	5.31085	5.5445	-0.121986	0.00672478	-0.0811172	0.109916	0.0249897	0.0355137	0.027684	-0.0728358	-0.0332326	18.7924	-866.435	5.30336	5.58363	0.0521669	0.202821	-0.498506	-0.132918	0.0232307	12.3793	-890.466	9.16e-10	1.27e-07	-0.108634	0.141838	5.79524	0.53477	-0.0363211	0.873643	0.0255068	0.011294	-0.0423575	0.0464362	0.130197	0.0872729	5.58504	0.29498	-0.352925	0.359488	164.835	155.577	184.951	156.478	152.945	176.237	313.176	461.659	459.383	386.579	293.084	262.968	223.56	350.268	288.368	330.143	335.339	292.99	149.246	138.105	165.443	196.871	241.364	329.305	208.3	191.875	251.056	206.538	290.066	252.549	190.597	196.134	274.013	325.639	343.264	178.944	213.201	211.807	230.626	250.067	201.63	194.28	172.831	273.122	292.154	243.021	425.634	419.541	182.867	130.869	125.973	188.802	250.738	205.183	173.681	246.452	222.983	196.494	244.912	289.751	135.279	125.765	155.302	142.356	245.909	240.491	228.386	256.107	316.954	271.005	300.309	281.136	156.774	145.884	222.301	264.013	219.214	189.703	267.273	243.52	329.578	213.668	328.104	414.914	160.599	149.583	199.812	306.808	267.184	194.305	166.902	308.567	314.544	362.871	372.129	125.31	150.333	443.403	451.568	294.234	316.38	312.693	352.089	470.561	468.473	610.479	395.885	83.6941	109.609	116.159	255.781	253.903	260.28	236.228	337.385	286.642	372.079	237.975	440.297	441.672	95.763	90.0505	343.138	381.046	308.525	279.244	364.132	366.521	503.16	334.264	440.976	547.464	101.221	267.449	108.275	448.746	369.583	767.461	446.037	284.622	282.46	251.04	442.646	494.943	92.7461	56.9437	186.454	217.922	256.239	268.496	234.23	261.621	320.746	225.912	355.567	448.952
FBgn0263587	CR43612	6.44295	6.27149	0.0804875	0.258201	0.0743186	0.068001	0.00384362	-0.0368869	-0.033581	-0.00802415	-0.0681368	28.2597	-941.009	6.65114	6.48151	-0.272266	-0.0209194	-0.0566206	-0.474283	-0.0211252	22.2604	-957.031	1.87e-06	8.69e-05	0.440266	0.582867	6.54235	0.211147	0.049703	0.047421	0.00994709	0.0897736	-0.0273101	0.0409238	-0.0733808	0.240209	6.53865	0.157412	-0.185749	0.314762	550.618	675.681	509.982	610.263	635.618	522.77	718.932	630.219	711.752	643.933	704.955	486.977	745.818	464.577	434.642	525.973	521.946	562.252	651.439	696.442	614.067	598.86	585.749	644.245	712.025	791.995	676.353	698.116	719.246	554.813	409.282	527.88	469.299	654.312	707.037	648.797	760.108	710.517	595.453	642.589	566.696	644.192	440.471	337.044	432.43	421.848	548.038	600.296	742.154	619.112	790.093	619.543	626.846	511.878	339.092	373.969	438.574	442.983	520.714	419.314	839.527	668.885	809.362	706.374	570.894	564.078	346.07	314.267	569.495	412.263	561.13	534.258	622.648	674.846	666.903	574.684	421.805	463.355	305.616	335.855	369.527	510.988	486.499	498.335	788.256	684.024	716.055	593.846	717.774	328.823	305.719	465.968	630.776	592.965	493.092	544.529	645.416	511.8	387.998	484.371	337.263	232.832	589.211	494.448	531.434	507.149	517.074	203.441	738.583	739.013	665.237	664.882	374.024	331.844	363.933	366.14	787.011	896.41	816.91	678.363	563.021	494.605	528.462	545.279	355.782	307.306	245.126	252.584	455.518	396.079	407.923	323.469	540.237	246.609	664.164	693.411	689.254	543.195	366.117	236.488	675.963	562.373	387.031	449.525	599.283	723.285	792.161	762.725	515.305	566.931	314.965	281.491	512.985	641.722	539.776	570.228
FBgn0263608	l(3)72Dr	6.383	6.16612	-0.265711	-0.218648	-0.404395	0.0278279	-0.0517263	-0.0167606	0.0115491	0.0682027	0.0183086	25.6646	-884.535	6.25215	6.07942	-0.345247	-0.12458	0.131194	0.154954	-0.0403597	18.2409	-901.654	6.66e-07	3.74e-05	-0.226774	0.0519634	6.05959	0.254683	-0.62261	1.43204	-0.0198237	0.0495079	-0.00771335	0.0645453	-0.248953	0.180279	6.17403	0.186869	0.0828048	0.111081	327.332	380.425	373.184	459.001	432.021	391.088	484.622	532.519	624.528	548.657	448.507	469.663	502.778	427.872	365.684	346.547	416.633	244.502	306.56	463.637	376.56	321.591	368.914	311.624	441.636	589.914	594.853	532.699	412.407	358.938	452.417	304.848	419.199	252.825	256.908	414.87	478.93	424.577	507.974	433.517	336.642	432.25	377.264	304.115	364.929	318.22	273.555	290.159	477.353	435.392	645.335	755.209	388.205	388.768	437.157	415.657	427.486	391.825	272.492	274.439	461.541	472.319	399.206	421.662	228.551	298.169	388.954	414.261	304.685	314.952	314.856	296.143	499.23	533.16	436.052	456.333	275.316	234.403	385.686	489.07	317.372	422.296	353.817	418.207	630.76	432.965	393.682	321.453	308.696	408.538	471.818	303.113	312.858	338.13	362.889	301.883	472.476	372.647	208.247	186.95	324.733	461.165	368.856	351.129	246.508	279.11	298.933	202.153	485.56	483.663	416.675	360.413	159.857	146.236	396.012	490.427	399.254	318.012	254.735	272.931	266.651	613.553	249.029	277.183	195.544	158.786	247.067	343.184	290.715	293.053	204.768	312.018	355.45	257.029	408.544	235.389	215.095	214.123	174.959	231.256	231.79	229.115	229.268	213.117	435.193	547.459	361.053	313.936	280.733	184.47	299.017	326.751	238.209	234.643	245.255	261.209
FBgn0263667	Lpt	7.01279	7.07747	-0.0279757	-0.0105537	-0.076708	0.0514097	0.00505001	0.0151341	-0.00717266	0.0537648	-0.00197635	31.5697	-1058.89	7.01852	7.00749	0.0560816	0.0150846	0.294077	0.0720989	0.00376899	25.2554	-1075.07	1.62e-06	7.78e-05	-0.0307945	0.018302	7.03348	0.0524576	-0.0177023	0.072545	0.00068131	0.0133122	0.0474773	0.048547	0.019243	0.03007	7.00146	0.0563915	0.178372	0.138347	1036.94	1047.02	1103.14	1044.23	1080.55	1018.81	1044.68	1198.17	1251.38	1184.92	1262.26	1780.17	1107.6	1112.68	1041.68	1099.11	1072.53	1392.73	1230.27	1252.81	1144.9	1134.84	1129.31	1129.36	1338.93	1194.12	1112.89	1245.77	1260.9	1298.54	1199.76	1151.03	1099.12	1026.47	1094.56	1212.62	1218.44	1227.52	1128.28	1196.02	1014.37	1018.81	1091.3	1184.5	1286.74	1081.22	1091.44	1162.54	1333.5	1351.48	1235.42	1331.79	1214.1	1197.62	1079.9	1208.96	1260.28	1139.43	1235.59	1175.49	1304.05	1301.44	1083.13	1172.18	1048.25	1091.01	1306.49	1165.24	1180.91	1163.54	1185.65	1061.51	1225.28	1349.69	1035.62	1110.68	998.41	979.041	1250.66	1250.07	1210.67	1299.14	1015.17	1093.26	1484.19	1141.04	1154.31	1138.63	1115.53	1726.32	1506.13	1230.37	1748.13	1207.37	1137.39	1611.94	1371.08	1186.34	1058.77	1012.29	1343.83	1142.79	1186.8	1207.46	1063.93	1215.02	1286.91	3956.8	2029.31	2027.78	1266.53	1081.24	1979.77	1961.82	1180.29	1219.35	1141.32	1311.53	1317.6	1733.85	2449.39	1061.79	935.305	891.271	1362.84	1198.42	1051	1039.16	923.676	1011.38	960.152	1019.07	1665.44	980.646	1806.08	1272.03	1026.75	1321.93	1052.99	1050.59	1248.43	1055.68	1114.56	1030.65	1642.93	2925.11	1052.98	914.839	931.694	1274.87	2082.16	1383.17	1406.27	1166.67	1039.93	1076.32
FBgn0263763	CG43680	7.11731	6.66201	0.0109198	-0.387814	-0.0618172	-0.092568	0.0273064	-0.033101	-0.17481	0.0346537	0.0946077	2.70442	-1202.72	6.95876	6.76477	-0.0619328	-1.49872	0.425247	0.525501	0.0208268	2.38177	-1218.76	1.85e-06	8.62e-05	-0.0108769	0.860939	7.17381	0.512411	0.0607491	0.313329	-0.150278	0.231748	0.0117344	0.0951311	-0.826007	0.736143	6.7339	0.176261	0.421391	0.230422	251.344	540.545	589.872	1372.83	1267.26	576.235	1081.26	259.818	861.778	336.203	200.94	167.737	1130.79	1277.32	950.779	531.099	1058.67	81.5007	1230.27	1302.13	615.082	367.974	878.133	325.99	1187.71	1422.73	1423.9	908.391	1052.72	665.179	1448.54	679.184	460.097	401.487	179.188	1508.53	1291.57	1430.66	1110.39	698.957	1273.73	1627.68	1309.56	1597.09	789.975	1315.07	237.39	310.137	2471.07	1778.06	1240.94	912.356	1805.76	1690.06	1387.09	1517.95	1793.72	997.584	144.52	42.4025	3098.49	2696.97	2445.01	3164.27	1766.69	2390.24	2966.03	2059.06	1082.76	1117.5	874.948	1180.57	1912.42	2484.23	1580.69	1455.49	1796.31	1429.31	1601.39	1948.16	423.902	710.545	24.6849	25.2461	2419.85	3036.02	3081.12	2223.08	1899.72	2422.16	3564.31	954.532	1427.68	1101.81	55.4413	1294.11	2534.19	413.921	1006.16	1240.67	1787.6	1718.68	1050.28	341.575	46.954	61.7605	881.796	844.666	2745.36	2628.6	1473.83	1340.52	1481.75	822.298	3203.49	2805.96	648.003	1002.06	16.47	43.0347	1831.06	2874.22	710.166	1110.03	1042.9	699.48	2075.49	1898.5	1044.73	1129.28	51.595	23.6161	1573.63	2062.02	1547.11	445.267	1100.43	1449.27	559.436	1772.61	899.128	1393.32	59.0195	30.2789	2271.77	3388.65	2533.84	2758.54	590.67	790.999	3430.72	3935.36	837.91	1241.97	21.4197	27.9866
FBgn0263968	nonC	7.48308	7.50277	-0.0909773	0.0240466	-0.00117375	-0.00886476	0.00921203	0.0352799	-0.00998571	0.0253324	-0.00653691	59.7336	-1090.27	7.41481	7.43129	0.134041	-0.0278295	0.164915	-0.0401728	0.0182748	48.1265	-1106.08	2.29e-06	0.000102687	-0.0349192	0.0434931	7.49722	0.0112622	-0.0413135	0.0801134	-0.248485	0.386299	0.0175845	0.0251622	0.101174	0.122483	7.45063	0.0298447	-0.0682227	0.205342	1772.27	1793.11	1980.83	1921.55	1789.66	1923.75	1533.87	1779	1690.99	1773.01	1801.8	1936.01	1531.52	1570.96	1534.83	1554.34	1649.9	1587.72	1813.14	1827.91	1865.54	1835.75	1796.49	1804.55	2161.11	1669.72	1761.14	1827.06	1653.58	1882.19	1864.84	1879.52	1848.57	1880.01	1801.6	1774.44	1918.81	1975.58	1895.71	1835.53	1818.22	1834.04	1740.16	1916.7	2081.99	2004.7	1766.52	2030.16	1876.16	1892.57	1995.68	2101.7	2098.28	2044.27	1863.23	2231.55	1977.28	2021.91	2224.07	2028.25	1980.45	2086.77	1756.11	1790.26	1888.19	1891.67	2069.44	1911.11	2009.08	2029.92	2059.56	1964.95	1822.36	1872.36	1710.01	1741.12	1872.15	1958.08	1811.14	1777.7	1994.11	1941.15	1752.63	1874.8	1996.24	1929.55	1945.38	1662.18	1643.11	2330.82	2432.11	1989.32	2101.46	1909.2	1775.8	2920.86	2162.31	2066.07	2106.59	2129.75	1983.9	1638.82	1953.26	1827.31	1825.87	1957.33	2308.37	3122.43	2739.21	2669.66	2201.98	1869.84	4135.78	3911.26	1874.97	1719.85	2270.1	2030.79	2028	2228.75	3133.76	1840.66	1639.68	1683.22	2573.58	2530.31	1781.21	1850.45	1741.37	1814.98	2032.36	1822.02	2741.2	1569.96	2526.05	2782.92	2096.28	3418.07	2583.34	1850.04	2180.98	1703.56	1771.72	1810.91	2854.75	3292.75	1753.53	1726.11	1765.41	2657.91	2216.71	1907.52	2045.67	1979.73	1678.23	1761.99
FBgn0264339	CG43795	5.59731	5.85965	-0.0624499	-0.185245	0.119027	0.0789646	-0.00965431	0.0237544	0.0284785	-0.00402467	-0.0379496	56.8143	-804.162	5.57695	5.87446	0.0390391	-0.024025	0.0948559	-0.154566	-0.00895944	43.4852	-825.921	8.08e-09	8.42e-07	-0.000187259	0.150474	5.85648	0.261809	-0.0619192	0.342869	0.0266004	0.0507152	-0.0635603	0.0710412	0.0820386	0.0853117	6.02447	0.447561	-0.149155	0.319279	314.472	283.899	327.22	235.76	200.617	279.207	310.89	352.15	380.299	347.154	284.202	264.05	230.981	397.459	380.312	338.345	334.415	245.534	321.686	298.898	268.971	325.714	357.14	370.192	327.471	263.318	250.119	279.433	214.097	380.812	414.298	390.026	387.504	327.662	305.483	259.919	282.208	299.418	273.372	244.942	269.136	248.195	254.802	338.981	383.913	302.63	269.846	345.337	293.299	333.465	277.361	306.38	226.544	244.06	280.017	304.08	322.771	404.615	249.325	290.929	345.161	271.094	274.765	272.999	292.198	270.797	193.48	268.351	366.031	288.793	282.643	289.14	277.968	276.026	211.613	193.458	269.082	323.803	294.339	290.195	348.443	342.674	320.904	356.738	180.771	189.422	199.812	243.835	229.446	223.367	211.034	304.671	203.231	285.349	246.966	255.177	265.626	240.57	345.252	320.79	239.112	295.821	285.025	312.911	360.692	319.492	238.916	142.924	224.341	230.316	253.718	210.869	344.307	232.853	230.085	231.777	344.905	359.631	359.045	321.628	250.14	274.183	204.146	190.848	300.921	315.519	262.589	231.993	307.244	366.316	355.522	316.312	258.937	189.877	286.874	289.887	276.89	360.628	333.717	277.297	304.022	373.819	515.285	416.917	250.72	258.744	216.632	236.261	323.125	256.906	239.214	239.544	273.731	260.836	350.212	328.843
FBgn0264352	CR43808	5.69891	4.93428	0.0270912	0.370549	-0.973473	0.180834	0.0116794	-0.221755	-0.271048	-0.112582	-0.108066	1.18869	-861.264	6.16685	5.2471	-1.31759	-1.02327	-1.74394	-0.513394	-0.0573626	1.00456	-877.857	1.09e-06	5.67e-05	0.293197	1.55034	5.45262	1.62136	0.23739	0.806321	-0.263677	0.0591107	-0.0712869	0.0510548	-1.09603	0.0927462	5.61346	3.57446	-1.10552	0.845735	54.9449	6.81359	113.816	129.355	218.494	15.8415	196.592	235.124	180.264	188.361	146.542	161.244	718.917	20.9741	48.0614	46.138	41.5709	76.3425	15.1263	13.8105	603.917	125.75	58.8693	128.186	9.01297	537.862	731.623	194.388	205.217	22.8686	50.1571	11.2077	51.1218	74.8363	199.698	18.9941	117.415	89.5366	239.573	566.749	514.29	178.477	17.7769	77.4814	29.5318	74.282	52.8565	73.2533	4.74978	3.77507	571.298	317.685	105.574	194.384	72.0718	191.276	17.2473	33.7179	14.3417	20.0234	128.316	153.713	346.443	330.662	208.299	168.148	239.357	116.32	32.7178	48.1322	36.3696	89.043	145.655	93.4079	571.783	192.32	108.049	8.72197	257.124	186.699	22.1938	216.691	78.169	141.598	3.87921	84.9393	328.316	128.874	115.478	15.7769	22.4675	28.0516	37.1044	4.12354	12.6003	39.8713	335.707	280.665	5.48019	5.31109	19.839	43.867	228.738	90.7682	9.60423	7.12621	362.414	0	58.3901	6.00823	128.922	94.6757	14.3461	60.7443	64.1584	35.8302	282.195	348.96	3.29399	7.92745	11.5576	6.04817	542.217	520.611	49.4293	10.2663	76.9657	91.2871	428.294	83.5659	16.1235	8.58766	3.53096	30.1025	11.1624	194.804	556.156	4.50785	6.47995	23.0209	241.492	133.742	14.7549	3.49372	2.03838	19.9803	465.596	268.626	16.015	6.76068	52.8264	49.6749	280	267.384	14.9938	6.99666
