## Supplemental Tables S1 - S15 for "Nonlinear expression patterns and multiple shifts in gene network interactions underlie robust phenotypic change in Drosophila melanogaster selected for night sleep duration" (part 3 of 3)

### Sheet: Table S7. (continued)
FlyBase ID	Gene Symbol	b1	b2	bShort1	bShort2	bLong1	bLong2	bGen	bShortGen1	bShortGen2	bLongGen1	bLongGen2	dispersion	flogp	r1	r2	rShort1	rShort2	rLong1	rLong2	rGen	redispersion	rlogp	p	padj	muShort	sigmaShort	muControl	sigmaControl	muLong	sigmaLong	muShortGen	sigmaShortGen	muLongGen	sigmaLongGen	ruShort	rigmaShort	ruControl	rigmaControl	ruLong	rigmaLong	L1_M_EG0_Sa1	L1_M_EG0_Sa2	C1_M_EG0_Sa1	C1_M_EG0_Sa2	S1_M_EG0_Sa1	S1_M_EG0_Sa2	C2_M_EG0_Sa1	L2_M_EG0_Sa1	L2_M_EG0_Sa2	C2_M_EG0_Sa2	S2_M_EG0_Sa1	S2_M_EG0_Sa2	C1_M_EG2_Sa1	L2_M_EG2_Sa1	L2_M_EG2_Sa2	C2_M_EG2_Sa1	C2_M_EG2_Sa2	S2_M_EG2_Sa1	L1_M_EG2_Sa1	L1_M_EG2_Sa2	C1_M_EG2_Sa2	S1_M_EG2_Sa1	S1_M_EG2_Sa2	S2_M_EG2_Sa2	L1_M_EG3_Sa1	C1_M_EG3_Sa1	C1_M_EG3_Sa2	S1_M_EG3_Sa1	S1_M_EG3_Sa2	L2_M_EG3_Sa1	L2_M_EG3_Sa2	C2_M_EG3_Sa1	C2_M_EG3_Sa2	S2_M_EG3_Sa1	S2_M_EG3_Sa2	L1_M_EG3_Sa2	L1_M_EG4_Sa1	L1_M_EG4_Sa2	C1_M_EG4_Sa1	C1_M_EG4_Sa2	S1_M_EG4_Sa1	S1_M_EG4_Sa2	L2_M_EG4_Sa1	L2_M_EG4_Sa2	C2_M_EG4_Sa1	C2_M_EG4_Sa2	S2_M_EG4_Sa1	S2_M_EG4_Sa2	L1_M_EG5_Sa1	L1_M_EG5_Sa2	C1_M_EG5_Sa1	C1_M_EG5_Sa2	S1_M_EG5_Sa1	S1_M_EG5_Sa2	L2_M_EG5_Sa1	L2_M_EG5_Sa2	C2_M_EG5_Sa1	C2_M_EG5_Sa2	S2_M_EG5_Sa1	S2_M_EG5_Sa2	L1_M_EG6_Sa1	L1_M_EG6_Sa2	C1_M_EG6_Sa1	C1_M_EG6_Sa2	S1_M_EG6_Sa1	S1_M_EG6_Sa2	L2_M_EG6_Sa1	L2_M_EG6_Sa2	C2_M_EG6_Sa1	C2_M_EG6_Sa2	S2_M_EG6_Sa1	S2_M_EG6_Sa2	L1_M_EG7_Sa1	L1_M_EG7_Sa2	C1_M_EG7_Sa1	C1_M_EG7_Sa2	S1_M_EG7_Sa1	S1_M_EG7_Sa2	L2_M_EG7_Sa1	L2_M_EG7_Sa2	C2_M_EG7_Sa1	C2_M_EG7_Sa2	S2_M_EG7_Sa1	S2_M_EG7_Sa2	L1_M_EG8_Sa1	C1_M_EG8_Sa1	C1_M_EG8_Sa2	S1_M_EG8_Sa1	S1_M_EG8_Sa2	L2_M_EG8_Sa1	L2_M_EG8_Sa2	C2_M_EG8_Sa1	C2_M_EG8_Sa2	S2_M_EG8_Sa1	S2_M_EG8_Sa2	L1_M_EG9_Sa1	L1_M_EG9_Sa2	C1_M_EG9_Sa1	S1_M_EG9_Sa1	S1_M_EG9_Sa2	L2_M_EG9_Sa1	L2_M_EG9_Sa2	C2_M_EG9_Sa1	C2_M_EG9_Sa2	S2_M_EG9_Sa1	S2_M_EG9_Sa2	C1_M_EG9_Sa2	L1_M_EG8_Sa2	L1_M_EG10_Sa1	L1_M_EG10_Sa2	C1_M_EG10_Sa1	C1_M_EG10_Sa2	S1_M_EG10_Sa1	S1_M_EG10_Sa2	L2_M_EG10_Sa1	L2_M_EG10_Sa2	C2_M_EG10_Sa1	C2_M_EG10_Sa2	S2_M_EG10_Sa1	S2_M_EG10_Sa2	L1_M_EG11_Sa1	L1_M_EG11_Sa2	C1_M_EG11_Sa1	C1_M_EG11_Sa2	S1_M_EG11_Sa1	S1_M_EG11_Sa2	L2_M_EG11_Sa1	L2_M_EG11_Sa2	C2_M_EG11_Sa1	C2_M_EG11_Sa2	S2_M_EG11_Sa1	S2_M_EG11_Sa2	L1_M_EG12_Sa1	L2_M_EG12_Sa1	L1_M_EG12_Sa2	C1_M_EG12_Sa1	C1_M_EG12_Sa2	S1_M_EG12_Sa1	S1_M_EG12_Sa2	L2_M_EG12_Sa2	C2_M_EG12_Sa1	C2_M_EG12_Sa2	S2_M_EG12_Sa1	S2_M_EG12_Sa2	L1_M_EG13_Sa1	L1_M_EG13_Sa2	C1_M_EG13_Sa1	C1_M_EG13_Sa2	S1_M_EG13_Sa1	S1_M_EG13_Sa2	L2_M_EG13_Sa1	L2_M_EG13_Sa2	C2_M_EG13_Sa1	C2_M_EG13_Sa2	S2_M_EG13_Sa1	S2_M_EG13_Sa2
FBgn0264353	CR43809	4.41697	4.7131	-0.293415	-0.157399	0.0810182	0.520705	0.0566669	-0.0817125	-0.0438906	-0.00795946	-0.0762682	16.4105	-757.256	4.73006	4.93328	-0.880912	-0.427659	-0.0452022	0.0149972	0.0221048	13.1701	-774.589	5.44e-07	3.19e-05	-0.0876466	0.166112	4.66669	0.342106	0.208887	0.70927	-0.0754093	0.0559313	-0.130362	0.315298	-0.66933	0.610839	4.92114	0.332056	-0.00759318	0.0376538	71.3115	80.6275	78.7955	110.578	85.4111	89.1086	166.875	175.001	182.59	175.22	163.194	127.696	44.5265	166.744	199.559	116.883	88.6846	47.4561	70.5894	44.3908	116.723	58.7522	65.7373	100.56	110.159	62.2573	66.5112	65.4191	38.4782	207.806	188.591	160.269	132.917	80.9041	115.501	99.9687	104.026	93.3877	104.378	64.5664	35.5295	49.2672	132.339	205.326	221.488	155.9	96.4399	120.82	166.242	142.194	62.9864	134.536	38.4905	50.7558	167.774	205.989	197.112	108.13	81.6374	73.0266	164.126	131.355	56.7449	82.8908	38.5739	49.8578	188.493	177.54	166.657	157.999	78.9739	142.069	167.893	140.637	110.082	143.386	41.5571	43.6099	140.967	163.362	164.234	188.471	81.2546	121.84	218.788	100.724	131.475	42.4698	34.7188	150.295	158.878	112.985	118.903	119.583	55.4413	127.588	142.421	109.671	30.6891	39.3021	131.564	170.969	104.19	136.152	97.1094	74.8252	113.11	57.9421	118.829	131.18	163.989	162.455	28.6923	34.8717	141.591	178.032	147.369	224.102	111.996	103.057	188.224	224.454	190.391	172.022	51.0588	42.4342	181.743	203.852	194.944	161.98	135.437	104.483	162.424	151.67	85.9506	244.665	218.66	52.9672	42.1197	172.657	186.51	179.784	138.469	146.736	119.245	132.869	283.453	274.02	48.0449	73.4017	160.473	160.064	191.194	207.359	162.79	130.604
FBgn0264369	CR43821	4.81597	4.84576	-0.142939	-0.0314868	0.407006	-0.0359415	-0.0520656	-0.00431111	0.0539381	0.00874615	0.0563894	19.2652	-726.799	4.666	4.67636	-0.117281	0.374715	0.472878	0.317176	-0.0309673	16.7482	-740.238	2.1e-05	0.000673463	-0.151767	0.0619429	4.80887	0.0892222	0.734386	0.95428	0.0485982	0.191317	0.030707	0.0680625	0.361238	0.416827	4.64451	0.0620623	0.378944	0.0771753	199.906	183.967	138.987	85.5412	108.254	126.732	123.441	144.94	139.559	119.369	107.686	97.3955	113.171	109.065	114.929	119.959	167.207	128.957	233.953	230.832	170.518	113.381	93.2097	141.447	182.262	118.391	103.045	95.325	105.568	105.395	150.471	106.473	95.0866	130.458	124.136	159.95	164.793	157.893	95.4315	99.4118	117.247	82.7317	109.624	106.537	71.7201	90.7891	102.004	107.502	131.806	186.237	87.297	70.0942	90.1778	57.2353	96.8834	114.03	66.5252	125.57	145.624	111.896	174.073	142.534	66.7002	83.7918	55.9322	50.8355	130.649	105.096	86.9068	101.496	123.657	153.074	171.228	131.191	67.3315	44.3815	62.3357	54.5123	120.668	116.687	105.421	108.85	146.053	126.23	176.116	69.9058	63.1377	57.8469	64.9091	132.858	166.902	84.9339	91.9178	107.212	111.723	88.8561	106.251	66.0387	69.0504	62.6709	169.154	111.355	65.8671	66.8818	119.519	129.46	34.6255	51.504	85.0242	92.1262	48.4746	60.2482	14.3461	33.7468	108.406	98.5332	76.2972	72.5665	137.25	147.224	111.448	120.963	55.018	90.2306	38.0225	43.1186	108.011	77.5597	61.7405	51.5132	89.4852	125.952	78.8581	118.094	77.0206	46.382	49.9115	36.0628	77.7594	132.893	59.295	82.2182	124.849	138.584	145.744	151.85	118.555	124.064	68.7701	99.4786	128.577	160.064	74.179	88.4005	159.577	143.432
FBgn0264371	CR43823	4.90914	4.88508	0.0955389	-0.145299	0.105851	0.0958984	0.0170333	-0.0541103	-0.014749	-0.0104514	0.00731893	42.166	-725.565	4.99824	4.98111	-0.21595	-0.248214	0.00600552	0.110634	0.00541107	29.6635	-740.754	4.1e-06	0.00017298	0.384623	0.650084	4.86168	0.0610347	0.183604	0.232424	-0.0661341	0.0611819	0.00434657	0.0172488	-0.264801	0.0447165	5.05978	0.0879148	-0.17047	0.337839	167.173	126.051	141.175	152.305	188.699	157.425	137.157	176.075	131.418	169.744	153.203	102.806	133.579	134.234	180.753	140.464	164.436	98.0072	184.541	170.658	150.218	159.765	133.437	120.451	136.196	105.123	135.833	135.511	157.859	174	163.512	134.492	138.029	132.48	148.964	153.952	175.093	149.228	141.159	116.834	108.365	123.633	151.103	123.97	129.729	129.306	109.422	102.745	172.18	173.653	137.023	135.666	137.466	106.911	144.144	165.527	98.5559	124.407	116.94	120.141	147.216	177.935	151.32	147.762	93.5418	120.245	149.598	152.032	122.692	114.052	121.578	116.056	154.55	149.033	161.382	137.696	90.3867	90.4904	128.562	135.966	133.163	150.172	99.7683	124.035	107.842	145.073	135.932	95.191	65.6639	128.706	189.369	162.855	125.649	95.6661	122.643	145.815	172.94	158.021	86.5871	81.7908	219.273	193.465	160.476	175.565	133.392	74.8252	124.652	63.0925	117.805	138.189	146.455	172.138	46.1126	85.492	161.502	207.144	149.459	165.409	85.6438	115.514	168.411	175.397	185.324	202.532	113.524	139.622	207.613	220.324	143.413	153.967	139.468	121.659	134.176	235.031	204.272	128.71	202.023	94.6647	89.6393	195.678	199.447	220.345	131.659	111.799	191.607	162.839	210.165	192.03	144.135	132.316	169.443	196.492	145.224	170.253	136.015	134.103
FBgn0264377	CG43829	4.39895	5.20821	0.0485018	-0.326426	1.21411	-0.177161	-0.0474113	0.11536	0.0536359	-0.0829222	-0.0398222	4.93352	-813.893	4.48984	5.06955	0.663569	0.148966	0.606148	-0.450074	-0.0410292	4.02071	-832.489	1.65e-07	1.1e-05	-0.225408	0.628943	4.79999	0.522901	0.715068	1.79398	0.103942	0.173514	-0.0638711	0.0508622	0.707153	0.600455	4.83991	0.376311	0.43947	0.723875	181.201	104.475	56.9079	84.498	62.5686	49.5048	163.446	196.474	211.665	199.313	172.076	132.025	98.3293	169.89	55.3751	43.0621	141.341	124.83	134.12	418.26	113.678	50.5063	115.776	186.754	373.538	178.607	122.718	223.36	304.866	120.309	57.1791	69.4874	116.558	92.0284	182.426	215.932	283.238	180.036	35.7868	83.0139	79.9414	101.323	107.649	113.317	98.0877	137.559	165.061	66.5939	140.119	144.711	36.4658	56.5276	103.375	157.667	28.3561	68.6631	197.112	111.618	140.107	58.8924	143.237	146.26	41.8121	81.0889	54.0035	98.7381	102.724	37.7528	224.935	196.714	100.796	37.0179	52.258	56.6745	49.1627	113.799	72.725	41.4294	75.5583	86.2468	228.596	232.817	137.824	170.137	31.8095	24.8053	27.4835	96.6555	133.592	62.2771	60.1809	161.296	115.53	65.9766	199.085	97.9696	76.8621	87.2654	252.089	155.084	61.6054	59.6141	105.387	156.456	88.5723	104.518	35.7797	19.314	91.1705	65.0892	44.3491	78.5378	188.549	65.2439	56.4151	35.8302	77.3424	118.454	118.584	116.647	32.1962	58.4656	36.92	34.4045	169.472	99.9257	62.7368	83.737	126.398	153.967	120.926	197.516	40.0175	19.6824	77.0206	27.8292	28.5208	389.929	170.639	19.8817	95.9501	77.8333	85.1242	96.6595	51.9786	65.9348	61.4329	65.808	121.525	140.043	73.7576	79.4799	129.552	61.1164	99.6015	279.866
FBgn0264429	CR43847	5.67097	5.8931	-0.0621493	-0.500338	-0.0819866	-0.387573	-0.0462259	0.0321277	0.0627759	0.00358539	0.0335	20.8566	-842.872	5.58504	5.63692	0.147266	-0.0102031	-0.0750264	-0.05889	-0.020537	16.8889	-858.811	2.03e-06	9.25e-05	-0.483203	0.531341	5.69791	0.111927	-0.4043	0.429592	0.0417942	0.0231229	0.0822417	0.124134	-0.0516948	0.443426	5.58895	0.0566309	-0.0720651	0.0617826	371.755	330.459	396.166	311.912	370.446	337.622	254.884	270.554	252.37	289.113	200.94	205.613	317.251	291.54	299.861	266.575	359.357	266.167	419.503	281.142	269.986	311.284	365.971	201.119	256.369	339.864	355.038	303.732	316.705	208.801	246.773	355.283	352.741	192.147	191.062	188.941	196.722	209.882	230.626	210.097	254.036	200.787	174.806	177.239	222.543	285.206	109.422	180.755	217.303	203.854	208.85	149.233	284.83	179.265	185.496	128.743	337.554	339.504	185.339	214.368	145.226	216.13	159.284	176.593	192.87	211.163	174.531	179.581	250.496	279.376	266.017	228.11	197.913	143.785	181.688	184.354	206.747	272.562	186.076	315.562	304.055	332.596	357.932	316.125	96.9803	203.704	191.641	237.978	187.935	216.724	255.969	249.347	233.589	235.866	308.287	186.826	198.937	170.993	173.174	231.564	216.141	253.079	213.17	216.172	278.523	258.919	208.907	56.6545	184.39	134.184	157.8	119.42	113.744	206.981	202.431	179.151	143.188	246.513	185.562	248.016	169.236	259.399	177.361	225.252	221.074	253.236	206.32	277.293	163.345	149.961	237.015	271.943	169.486	223.453	189.761	155.38	141.416	264.836	273.238	215.56	182.197	197.324	282.612	293.472	202.818	178.823	269.442	186.636	305.226	391.154	215.292	237.336	217.313	220.456	242.042	290.361
FBgn0264466	CR43874	4.83515	4.53894	0.128445	0.12617	0.244117	0.20042	0.0135085	0.00768131	-0.00318372	-0.0505964	-0.038151	30.1267	-713.518	4.89802	4.59636	0.203781	0.0932556	-0.113734	-0.0679801	0.00575085	23.3893	-729.625	1.73e-06	8.28e-05	0.128772	0.0140113	4.63779	0.130994	0.24862	0.0504361	-0.00793937	0.0286707	-0.00788885	0.0615244	0.0993358	0.0335459	4.86373	0.244698	-0.127084	0.0484623	136.778	210.086	136.798	125.182	173.802	128.712	100.582	119.173	108.158	108.417	89.9234	55.1908	115.027	94.3835	159.856	122.009	125.637	104.197	167.398	127.254	132.963	165.949	162.872	142.552	142.205	114.309	156.442	122.427	104.582	143.177	127.399	93.0235	93.0418	122.367	150.043	116.963	159.643	130.935	156.07	127.083	136.789	121.774	78.0207	81.3555	71.7201	66.9455	132.605	111.307	127.057	129.611	134.813	76.8776	124.269	129.589	88.6129	109.125	101.02	69.7612	90.4631	81.2715	127.322	130.423	130.414	136.049	170.69	177.924	72.8043	81.6278	102.243	91.0327	77.9348	90.0435	97.8447	115.448	132.526	110.385	136.1	164.627	81.197	109.584	85.4462	96.7551	91.54	104.277	115.601	133.047	147.074	151.573	157.744	89.679	92.2773	82.5963	100.351	108.037	127.683	102.526	140.16	167.455	191.807	179.515	139.917	73.1116	75.4477	157.65	171.809	112.832	151.198	50.2164	102.439	88.1207	142.33	148.469	118.868	122.613	78.5387	83.9771	65.8455	92.8424	142.74	112.117	95.763	88.7064	154.919	185.005	159.151	161.524	103.483	85.7961	134.176	108.75	117.701	102.336	87.097	109.99	150.693	150.741	129.532	180.314	237.598	80.5732	146.62	135.934	118.039	140.913	124.341	83.9171	177.832	144.562	218.557	192.196	83.7248	87.2071	103.433	117.867	141.37	110.78
FBgn0264553	CR43932	5.37983	5.71189	-0.084643	-0.143238	-0.107714	0.000431177	0.0320437	-0.0700327	0.0212982	0.010884	-0.0722563	18.663	-878.121	5.62331	5.82223	-0.557334	0.0571613	-0.059878	-0.330807	0.00499975	11.4607	-900.689	3.72e-09	4.52e-07	-0.121311	0.191116	5.57492	0.360407	-0.250811	0.323932	-0.0755265	0.0552371	-0.106674	0.260295	-0.70706	1.25428	5.8077	0.171728	-0.221553	0.369818	150.806	161.255	131.326	199.248	180.754	145.544	334.892	274.848	384.951	320.871	324.168	203.448	293.133	377.534	263.293	317.839	309.472	281.642	165.381	238.724	187.772	123.689	153.06	242.006	224.323	235.761	276.349	173.828	267.374	333.087	307.965	326.143	381.369	252.825	290.371	259.919	258.519	273.424	336.993	255.191	304.666	199.858	350.599	207.263	427.156	287.957	437.689	375.78	331.297	296.972	235.37	248.722	168.259	225.701	170.137	215.798	450.893	286.021	311.105	328.62	306.368	324.195	359.385	254.078	141.759	124.156	223.399	178.561	444.758	291.932	317.974	293.142	361.358	295.967	281.082	312.947	92.4646	73.0465	187.204	206.992	396.16	420.28	367.188	498.335	375.508	311.194	421.165	146.448	184.916	301.421	308.126	419.215	541.388	437.095	483.012	183.408	253.193	201.654	120.564	101.973	145.138	125.977	276.642	382.182	350.021	454.89	272.387	77.2561	247.902	237.325	260.938	214.096	126.041	87.7418	216.811	279.924	363.718	424.727	630.251	484.707	225.373	233.862	187.495	325.869	75.5018	80.7619	124.827	140.706	422.946	325.106	382.126	392.17	344.857	116.937	362.778	349.024	313.729	253.566	111.239	142.311	306.178	324.488	407.461	363.347	331.236	420.584	406.319	370.035	102.684	107.205	247.188	236.232	432.537	384.16	496.936	562.065
FBgn0264561	Glg1	8.22738	8.23438	-0.202286	-0.0593525	-0.0869877	-0.113813	-0.00653385	0.045552	0.00292039	0.0378369	0.00549002	36.9957	-1230.66	8.12287	8.08066	0.208412	0.0271527	0.0995772	0.0463156	0.0125567	27.4331	-1247.88	6.06e-07	3.45e-05	-0.240161	0.202488	8.232	0.0371708	-0.0632414	0.0633207	0.0113062	0.0264156	-0.00368654	0.0540567	0.122123	0.0577095	8.11785	0.0459928	-0.0680964	0.252859	2798.68	3117.22	3295.19	3229.7	3125.45	3202.96	3216.34	3297.11	3166.83	3353.27	3443.73	4703.12	3377.52	3428.22	2842.93	3127.13	3342.3	4154.47	3039.38	3394.42	3407.31	3150.97	3187.77	3179.23	3864.56	3575.2	3590.67	3771.88	3455.14	3435.27	3350.5	3515.84	3567.28	3696.31	3261.01	3829.8	3770.67	3919.39	3871.94	4124.05	3480.12	3623.46	3740.05	4374.8	4170.31	4057.08	3542.31	4086.01	3285.66	3509.56	3692.99	3635.86	3500.44	3654.42	3773.73	3761.76	4071.59	3670.6	4103.94	3815.05	3693.32	3610.86	3261.34	3542.68	3284.57	3660.15	3731.97	3531.42	3508.99	3750.13	3794.9	3554.72	3741.45	3810.83	3469.18	3812.26	3478.33	3168.26	3708	3550.32	3615.37	3800.66	3596.8	3303.94	3898.61	3538.89	3644.16	3343.4	3222.06	4611	3951.08	3657.61	4371.58	3858.81	3582.69	4974.8	3909.79	3910.44	3901.9	4007.75	3348.62	2814.23	3541.25	3114.78	3230.22	3604.68	4352.42	12008.2	4853.55	4850.65	3599.5	3331.94	7275.54	6718.99	3373.85	3287.43	3899.52	3513.07	3736.49	3732.7	4226.78	3167.22	2920.3	2537.49	4283.51	4112.69	3407.19	3249.96	3431.7	3534.38	3194.06	3111.6	5412.96	3105.19	4708.31	4743.72	3869.33	8771.14	4332.93	2910.05	3751.76	2735.13	2881.74	2749.56	5021.54	5626.44	2765.56	2763.94	3199.22	4140.43	3994.87	3675.95	3806.12	3470.54	3142.27	3358.4
FBgn0264568	CR43940	4.73883	4.94275	0.0420226	0.17044	0.671635	0.0565893	0.00909584	0.0687274	0.0412784	-0.0805593	-0.0531334	14.2328	-804.2	4.76526	4.97272	0.456915	0.424871	0.0639061	-0.440688	0.0144671	10.1285	-830.26	1.3e-10	2.47e-08	-0.0503366	0.179862	4.84643	0.0964497	0.30504	0.557576	0.0597512	0.0523518	-0.0676821	0.105566	0.462265	0.079316	4.58801	0.311037	-0.359974	0.889381	189.385	161.255	120.382	90.7571	201.61	183.168	233.167	139.571	151.189	190.552	128.779	109.299	128.014	160.452	148.363	234.791	191.226	199.109	241.012	155.861	96.4237	158.734	112.833	246.426	190.274	88.7932	103.045	141.118	81.8895	138.206	82.2577	172.598	168.702	207.317	302.245	155.951	204.961	222.397	99.4079	97.362	147.448	112.478	75.0578	72.6388	133.948	132.057	246.663	246.397	160.305	145.969	77.3518	74.6165	184.755	102.592	90.9759	106.673	65.2933	110.455	247.119	221.435	148.21	141.602	150.324	144.158	219.871	225.827	100.729	85.7092	180.971	89.9863	236.922	172.083	138.984	129.092	118.632	105.833	124.671	207.147	103.752	74.0708	124.285	117.92	257.135	238.191	155.944	127.033	135.189	257.016	242.277	87.1879	78.6363	165.193	183.836	206.177	215.045	128.727	142.421	97.8788	290.45	355.843	110.681	105.731	168.859	223.337	323.342	336.12	105.031	50.2164	90.1461	112.154	150.581	153.848	204.945	191.232	95.1314	95.1741	114.968	122.723	294.263	298.978	113.925	71.2339	147.68	197.988	326.45	276.507	116.419	121.487	245.503	140.23	302.315	239.739	81.2121	138.934	132.833	151.901	275.701	419.23	489.236	116.151	221.009	192.939	362.062	348.207	115.168	84.9161	66.8217	97.0937	293.922	300.367	66.7805	52.9866	108.657	157.156	261.32	209.9
FBgn0264672	Eogt	6.65909	6.66048	-0.168634	0.21344	-0.0583797	-0.0687331	0.00705259	0.0502685	-0.0202936	0.0330084	-0.00276745	38.4346	-986.072	6.55334	6.56374	0.245708	0.0901537	0.207014	-0.0146698	0.0185071	30.5596	-1004.56	1.83e-07	1.18e-05	-0.108995	0.454803	6.52386	0.148916	-0.0737141	0.0245702	0.0296338	0.072938	0.0246489	0.0494465	0.18053	0.0822584	6.61522	0.147295	0.157596	0.285893	725.975	718.833	668.668	704.15	663.426	778.215	790.94	775.158	741.99	848.721	848.166	940.407	705.93	721.509	639.425	704.373	772.295	859.369	762.365	774.373	674.966	781.301	751.564	656.401	863.242	727.696	727.876	709.33	659.062	710.916	737.31	730.739	765.805	816.12	779.36	899.718	884.733	937.728	773.393	850.637	897.121	838.472	784.157	809.681	788.921	812.516	897.633	1029.35	830.025	791.507	797.828	811.737	848.991	859.609	719.537	773.686	847.581	803.416	975.236	871.608	918.109	965.132	764.563	869.453	973.028	904.285	889.609	842.807	969.266	934.393	899.887	962.465	816.114	819.681	686.14	769.28	850.882	748.999	710.474	668.666	767.906	729.695	760.09	732.136	1045.84	772.722	856.444	861.113	922.313	999.755	1015.85	822.846	944.477	955.836	902.182	1418.28	900.869	872.654	856.006	1096.21	855.166	706.371	978.425	807.359	895.327	963.226	947.584	1699.63	1161.66	1285.76	926.174	802.592	1848.6	1910.07	785.387	778.188	979.321	911.35	1035.41	1078.13	1156.59	713.683	778.939	668.616	1101.57	1203.9	698.513	636.95	670.881	725.192	805.366	714.207	1172.28	772.244	1174.29	1368.27	893.653	1793	1273.31	718.881	945.486	730.098	789.953	744.162	1285.2	1590.43	640.195	716.336	788.501	1175.39	901.039	819.085	802.387	796.696	822.515	769.632
FBgn0264705	CR43974	4.68088	4.91204	-0.191724	0.0383443	-0.179608	-0.0954248	0.00975319	-0.00712181	0.0941853	0.0165955	0.0413178	18.6898	-773.5	4.5929	4.83725	-0.192632	0.68921	0.0475228	0.244514	0.0215636	12.6694	-797.049	1.45e-09	1.86e-07	0.0536558	0.252079	4.82704	0.653037	-0.130644	0.0712201	0.0553616	0.133347	0.0345893	0.0537575	0.132611	0.699702	4.79361	0.327006	0.128563	0.239788	122.749	122.645	132.42	82.4116	138.048	104.95	195.449	113.804	158.167	187.266	139.881	127.696	102.967	165.695	155.677	120.984	208.778	205.299	109.918	128.24	141.083	110.289	113.814	159.127	85.1225	120.432	152.695	89.7177	93.7289	143.177	143.449	126.646	186.084	179	141.407	95.97	84.4564	77.0208	94.4375	86.0885	64.8414	87.3796	98.7603	99.7573	135.002	105.462	274.483	192.171	108.058	110.735	124.868	70.0942	70.3827	63.7147	134.692	96.8641	65.2933	138.36	260.357	267.372	83.5548	105.27	115.481	93.7027	89.6844	65.4995	150.595	159.174	165.634	153.814	270.174	278.134	114.523	99.7051	119.7	88.763	89.3478	74.1367	122.923	200.904	122.066	133.038	365.131	312.832	98.532	102.228	73.5368	92.9943	85.2876	152.786	281.647	152.725	112.157	207.002	326.768	113.918	136.769	108.492	96.4514	72.2308	253.731	307.069	130.537	157.65	386.303	328.993	99.2598	39.9156	108.585	101.139	82.51	119.42	48.162	76.4928	176.989	253.051	140.052	115.253	258.029	391.843	154.377	182.789	170.845	155.145	115.697	68.4423	267.763	284.157	145.357	153.967	332.143	811.534	90.6279	153.986	130.6	86.9662	130.721	56.3481	104.759	226.024	130.449	137.03	541.39	489.12	127.398	127.874	146.577	139.168	141.308	66.641	194.361	214.154	127.463	130.964	314.869	326.511
FBgn0264721	CR43989	4.83572	4.85287	0.173122	0.152045	0.199641	0.0458456	0.034826	-0.0341608	0.0100575	-0.0603462	0.0298422	20.3329	-789.306	4.83445	4.85651	-0.107083	0.268362	-0.0757955	0.27194	0.0287822	16.3492	-805.34	1.85e-06	8.62e-05	0.151789	0.0258848	4.86863	0.0337989	0.967495	0.776637	-0.090562	0.107467	0.152896	0.284267	0.34499	0.258827	4.84533	0.0166898	-0.148424	1.29268	122.749	112.424	101.778	147.089	109.247	115.841	203.45	110.584	133.744	134.7	117.678	77.9164	151.204	157.306	170.304	168.147	159.817	165.065	215.802	185.455	133.978	168.011	149.135	161.338	214.308	135.741	158.315	136.446	135.167	188.915	182.572	122.163	116.558	208.328	216.969	150.953	109.175	106.866	92.4493	156.804	201.63	208.224	176.781	158.837	119.182	128.389	214.208	206.441	181.679	123.319	95.0322	107.402	142.965	107.991	147.688	141.005	156.458	126.733	200.784	200.234	142.242	84.7751	107.517	193.712	154.296	170.103	157.576	187.744	87.9292	100.45	215.1	203.098	111.187	157.429	189.169	229.873	121.555	147.183	271.784	221.198	157.576	207.62	232.45	239.289	224.994	193.181	169.358	144.983	187.935	181.849	158.075	137.141	106.254	229.269	174.724	131.006	73.4711	261.796	189.615	202.884	250.598	214.836	179.637	174.37	176.077	228.039	270.079	157.087	148.536	153.21	172.24	156	149.61	120.364	316.367	341.507	113.923	142.999	267.911	197.054	79.2522	89.3784	141.165	127.232	178.706	174.528	311.097	354.853	185.708	228.948	271.68	236.876	104.752	254.713	164.087	98.5617	153.3	121.712	120.959	204.049	206.993	128.26	242.888	258.535	108.034	93.9072	176.754	210.37	137.54	140.043	294.034	306.881	246.567	216.09	245.255	227.391
FBgn0264722	CR43990	4.94599	4.38976	-0.397636	-0.249785	-0.392804	-0.494381	0.0359972	-0.00344353	0.0341067	-0.0461753	0.0290273	14.6224	-752.653	4.83069	4.36853	-0.234946	-0.0981236	-0.57799	-0.332723	0.0395908	11.7403	-768.743	1.76e-06	8.38e-05	-0.343185	0.0977404	4.57311	0.614541	-0.405376	0.143077	0.00775903	0.0589983	0.034726	0.158402	-0.125325	0.110903	4.52618	0.31543	-0.456552	0.280443	125.087	95.3902	146.647	138.744	151.952	128.712	94.867	25.767	88.3875	48.1855	52.1778	58.4373	184.599	53.484	77.3161	78.9472	106.237	76.3425	137.145	116.403	166.458	130.904	111.852	60.7778	108.156	186.772	161.126	100.932	112.475	72.583	37.1163	125.526	105.311	46.5199	29.145	108.966	118.445	95.3132	142.153	112.735	137.677	118.055	62.219	40.6777	63.2824	82.5355	95.5126	77.0586	98.558	66.6929	125.973	120.969	113.272	99.3518	41.3527	22.0703	57.9016	101.154	73.915	84.8051	105.438	75.4592	148.333	157.673	94.5062	102.649	69.8123	64.2819	124.737	88.94	104.952	91.044	83.3904	76.6155	130.388	114.937	83.1142	74.1367	64.2809	68.9974	78.7881	92.7237	90.5114	121.84	102.411	155.597	117.362	88.6009	93.5899	47.3306	83.4508	52.9863	131.552	60.2037	115.083	99.1088	99.4686	266.513	122.756	180.577	144.094	146.223	131.734	85.9909	105.646	155.589	200.828	33.4776	66.5852	58.0796	156.769	162.455	97.3487	92.2413	71.9016	75.0196	107.652	69.365	88.9378	90.5994	89.1587	71.2339	221.52	203.181	145.572	209.433	134.528	150.315	143.413	127.066	92.7099	157.44	62.3803	125.041	129.484	183.209	282.832	218.63	166.319	170.564	170.338	190.746	147.549	257.371	105.996	79.921	233.876	220.079	108.337	139.077	96.6822	87.2071	97.1641	115.685	129.589	139.933
FBgn0264833	CR44041	5.07646	4.71	0.0640594	-0.166785	0.0107719	-0.104264	-0.00441379	-0.000800578	0.0119856	-0.0270451	-0.0630236	20.7777	-737.059	5.17475	4.79738	-0.0271781	0.0216626	-0.158584	-0.453716	-0.0186933	15.1615	-751.932	5.52e-06	0.00021877	-0.274335	0.564358	4.65525	1.22692	-0.0801086	0.150102	0.107896	0.16802	-0.0465089	0.0207378	0.0571388	0.121398	4.83455	0.315674	-0.360554	0.287539	217.442	177.153	175.101	191.946	212.535	177.227	99.4389	121.32	126.766	113.893	72.1607	72.5055	218.922	75.5068	107.616	125.085	104.389	91.8173	175.465	204.198	204.012	217.486	180.532	116.03	133.192	210.246	196.723	189.715	210.15	120.309	86.2702	105.352	111.446	114.277	130.613	124.961	155.523	121.308	146.13	140.406	175.871	167.323	60.2438	62.9537	81.2124	74.282	114.059	110.356	134.181	154.778	135.918	130.014	153.962	124.19	56.7122	50.2712	86.2364	84.8761	97.0823	85.9829	139.258	126.697	173.221	169.386	180.333	167.17	48.8686	54.0784	110.423	97.3108	78.9739	103.05	134.536	134.34	157.107	133.145	159.995	186.432	87.9634	61.8948	123.176	122.96	105.94	98.789	141.979	158.603	138.16	183.792	164.537	47.3306	64.1929	136.362	117.216	91.5425	105.003	78.6035	94.9473	101.417	121.66	104.097	39.678	51.7405	141.315	99.1284	71.4981	70.0744	109.647	29.6148	104.488	91.1249	122.734	151.696	118.868	141.737	55.309	41.4287	126.465	120.588	94.4278	79.2745	123.832	137.764	139.717	157.741	136.338	132.778	32.3385	43.9276	96.2568	84.7106	50.7889	118.08	109.46	55.5738	78.1369	75.3707	153.3	217.504	118.799	51.2739	87.3254	139.223	108.959	140.913	157.974	120.881	204.776	187.715	259.066	207.649	68.774	59.6099	134.776	123.324	168.144	163.255
FBgn0264841	CR44049	5.70365	5.12787	-0.313414	-0.0129147	-0.370472	0.027657	0.0134157	-0.0188992	-0.0291076	-0.0661514	-0.0506861	31.9262	-778.639	5.89928	5.35788	-0.564285	-0.227269	-0.754244	-0.264215	-0.0153672	23.4931	-797.853	9.15e-08	6.77e-06	0.0115979	0.505003	5.27982	0.453023	-0.340998	0.557296	-0.0287376	0.0380314	-0.0403979	0.0445945	-0.379971	0.121274	5.62387	0.57478	-0.0824897	0.49617	226.794	269.137	286.728	252.451	200.617	187.128	195.449	248.008	317.497	226.691	212.042	156.915	349.718	148.916	145.229	176.35	157.969	104.197	199.667	150.929	378.59	190.687	215.854	229.851	188.271	226.576	298.832	230.836	236.789	187.92	154.484	164.752	177.904	138.548	155.44	167.947	184.362	147.302	302.2	282.862	199.854	177.548	108.636	112.348	168.753	186.163	180.825	169.339	191.179	195.045	423.225	324.469	269.434	198.704	126.421	121.387	151.53	139.522	166.584	170.788	126.327	155.576	309.608	220.742	209.264	204.319	123.668	128.564	177.903	156.953	119.5	132.064	155.662	147.983	283.22	327.74	244.148	235.493	121.795	154.23	177.551	201.573	159.424	197.578	121.807	263.838	242.894	148.644	175.104	119.572	160.482	195.582	171.186	175.663	120.963	142.398	137.9	411.563	241.129	197.573	146.182	106.855	176.045	205.423	144.063	95.0162	334.713	33.4776	129.073	150.206	383.671	378.703	119.893	213.73	132.741	133.244	258.156	196.356	144.936	183.464	114.751	124.323	370.647	377.8	180.878	183.425	124.18	108.446	154.594	144.809	128.988	144.559	111.814	134.303	143.995	286.409	362.452	224.265	241.918	141.265	270.601	242.27	164.573	142.078	131.475	102.898	371.831	403.478	243.051	254.008	105.653	120.324	162.985	188.806	146.725	88.6243
FBgn0264890	CR44081	4.58228	4.41352	-0.0382077	-0.0641308	-0.601047	-0.200513	0.0477672	-0.0422031	-0.0451952	0.0375887	0.0395028	12.4348	-766.742	4.57372	4.48614	-0.00242339	-0.392785	-0.187417	0.112343	0.038637	8.31271	-782.781	1.84e-06	8.62e-05	-0.0609371	0.0521315	4.34329	0.551909	-0.144569	0.21742	-0.0466962	0.0174093	0.034431	0.0139799	-0.482143	0.32558	4.51758	0.117907	0.139738	0.201294	37.4093	73.8139	102.872	95.973	111.233	97.0293	126.87	64.4176	125.603	85.4197	99.9149	66.0125	35.2501	89.14	134.781	149.692	153.35	44.3612	84.7073	31.5668	79.1689	154.611	145.211	124.871	68.098	64.2985	43.0917	119.624	128.261	64.6287	89.2797	78.4536	121.67	64.7233	78.7996	43.9862	79.3067	45.2497	99.4079	54.3178	94.1533	127.351	79.0083	74.5759	78.0483	95.3744	77.8937	97.0368	125.869	119.544	76.2467	99.4886	105.574	73.4339	81.5239	77.246	60.3655	102.316	46.3348	64.7817	79.576	87.5699	141.365	104.515	88.7201	91.8949	139.625	116.32	99.176	97.3108	81.0522	77.0372	84.5023	117.547	109.013	159.318	47.7907	95.9417	112.774	157.274	106.53	91.7158	60.6838	59.2734	143.531	238.281	191.641	91.5298	102.647	111.268	131.596	118.44	148.418	68.4507	74.7618	109.361	123.205	156.842	84.395	84.9774	135.741	124.852	140.117	192.285	100.311	93.8285	169.665	30.9024	102.439	114.156	174.302	177.517	65.5823	68.6186	148.228	147.8	84.6585	80.0366	62.5859	72.4795	219.595	300.392	214.28	207.725	97.7721	124.565	225.076	302.002	204.667	122.487	81.4234	103.768	136.53	235.031	126.135	190.166	197.269	112.696	103.679	206.142	177.885	222.537	76.0443	103.647	166.128	80.92	158.432	133.774	118.699	75.3333	167.45	157.856	91.9402	87.3091	47.1233	53.6411
FBgn0264950	CR44119	4.89754	4.50978	0.113976	0.239905	0.150689	0.259215	0.0349838	-0.0333313	-0.0118845	-0.0195617	-0.0732602	66.0029	-688.883	5.07915	4.68755	-0.131774	0.173646	-0.0284288	-0.222627	0.0123886	47.3563	-715.359	8.72e-11	1.77e-08	0.170306	0.2918	4.68905	0.570962	0.207493	0.417737	-0.0127081	0.0251261	-0.0881972	0.223952	-0.321476	0.611179	4.89496	0.187488	-0.0913609	0.141232	168.342	152.17	161.969	206.551	158.904	190.098	100.582	136.351	110.484	91.9905	114.347	116.875	113.171	109.065	105.526	87.1495	96.075	113.482	163.364	138.105	139.053	149.457	137.362	135.921	158.228	145.947	153.631	150.464	147.993	92.4688	131.412	114.318	104.289	130.458	157.599	155.951	167.883	135.749	167.005	116.834	156.33	105.041	121.475	109.443	105.471	99.9597	132.605	131.285	184.054	207.629	204.43	202.369	124.269	176.025	109.88	95.6379	125.659	94.1776	152.243	127.208	202.919	188.182	174.217	174.792	161.046	147.618	68.815	105.096	112.468	113.006	117.422	107.052	175.676	164.776	159.244	177.526	122.594	176.62	89.0911	63.9241	98.7625	97.763	133.71	132.816	149.738	219.489	185.699	164.021	171.33	94.6612	106.721	113.765	138.298	129.479	132.723	222.14	170.679	179.248	151.253	133.839	127.387	104.606	116.166	114.655	134.459	154.401	145.427	136.486	151.609	159.218	196.993	200.11	170.104	139.487	82.9634	96.2938	130.646	136.596	159.21	147.224	242.71	240.583	217.9	220.708	134.165	166.999	70.498	61.0868	152.163	144.809	147.53	140.265	143.592	78.7295	178.599	155.38	194.892	182.568	133.919	69.0628	175.729	154.57	187.273	184.002	185.492	172.829	236.032	220.079	162.976	185.436	63.7903	77.2721	133.731	162.613	169.215	187.744
FBgn0264993	CR44144	5.46774	5.96883	-0.374839	-0.932872	-0.284349	-0.771956	-0.12731	0.0860967	0.135411	0.098279	0.108723	9.29867	-827.001	5.012	5.33367	-0.00862055	0.0248353	0.218363	-0.0274255	-0.0343123	6.3773	-846.126	9.95e-08	7.24e-06	-0.924026	0.598635	5.56659	0.67792	0.0294462	0.670651	0.132527	0.0623705	0.0959493	0.0170061	0.0784238	0.136593	4.92631	0.281357	-0.0577896	0.371109	198.737	237.34	212.31	118.923	248.288	96.0392	289.173	152.455	177.938	154.413	162.084	110.382	211.501	145.77	145.229	248.12	294.692	115.545	215.802	228.859	249.687	163.888	140.305	124.871	145.209	211.267	274.476	231.771	147.006	143.177	149.468	219.67	183.016	133.492	139.249	150.953	235.86	189.664	152.094	149.63	55.0708	106.901	138.264	138.498	183.519	233.851	182.679	158.874	148.431	111.994	159.124	110.794	163.86	90.7125	139.418	188.824	184.792	122.082	216.229	197.879	139.258	104.339	163.266	151.366	99.3279	91.8949	147.603	140.808	90.9965	194.622	145.478	125.06	135.648	141.686	160.313	102.419	52.9853	92.6709	160.139	193.802	148.699	172.345	208.793	177.82	121.031	106.738	63.8805	101.781	116.233	141.992	146.039	236.88	224.313	131.129	112.563	79.7427	63.2982	104.954	98.6435	89.2263	91.886	110.23	118.561	114.655	114.184	135.398	73.8677	46.3536	128.048	144.198	58.7883	89.2964	106.571	105.74	137.166	204.904	229.937	183.551	208.62	171.006	131.261	89.3784	15.2023	75.3004	154.806	72.5488	170.101	129.037	82.1586	96.7304	151.56	181.772	64.7342	157.459	140.646	26.6696	3.56511	131.854	136.079	172.657	91.6377	75.6408	149.819	218.94	260.912	184.817	30.1776	14.0247	195.006	101.41	174.427	163.375	120.149	166.979	260.249	195.906
FBgn0265067	CR44178	5.57299	5.7841	0.0880835	-0.0368239	0.40683	0.171789	0.0202778	-0.0380874	-0.0202888	-0.120219	-0.0252722	8.15307	-938.256	5.90222	5.94254	-0.0763981	-0.107528	-0.427547	0.124996	-0.0175083	6.42961	-958.155	4.76e-08	3.92e-06	-0.096914	0.124261	5.77576	0.276746	0.456472	0.249913	-0.0091054	0.0294414	-0.0213676	0.149317	-0.213452	0.124966	5.93901	0.0522432	-0.689127	1.0342	562.309	350.9	451.98	308.783	356.542	478.216	370.324	312.425	317.497	531.135	337.49	252.146	307.975	545.327	598.678	331.168	403.7	461.15	470.932	188.414	547.077	353.544	314.951	510.534	346.499	201.061	228.574	106.54	221.99	307.235	391.225	316.056	366.032	394.408	553.756	272.915	371.814	224.323	194.839	165.003	106.589	103.182	409.855	315.737	280.552	243.938	339.394	320.602	231.552	337.24	155.809	80.2692	212.248	211.662	393.441	331.054	287.044	287.183	249.325	200.234	196.951	130.423	193.132	145.96	189.977	333.363	377.984	324.47	309.797	295.071	296.152	295.143	132.313	229.847	71.6065	276.531	233.759	216.959	424.029	435.293	335.127	313.446	273.591	315.027	211.029	84.1876	184.213	388.819	347.188	357.886	409.23	378.696	382.85	210.3	247.806	192.522	58.7769	193.399	275.106	337.785	395.736	323.941	317.36	412.04	257.18	311.178	200.828	95.2825	112.683	210.288	324.883	501.351	225.439	200.231	339.597	347.106	324.002	281.729	271.205	274.063	121.355	65.8578	398.156	366.765	340.573	379.17	348.61	342.498	357.317	317.092	229.759	266.218	101.221	414.488	85.9506	400.045	530.012	287.375	355.317	439.49	325.583	377.108	262.183	337.726	104.976	113.887	612.173	618.163	86.6692	77.2649	404.67	331.166	511.94	475.835	341.644	389.481
FBgn0265145	CR44214	5.79214	5.27292	-0.033394	0.29215	0.300179	0.488708	0.029923	-0.023811	-0.0293179	-0.0856404	-0.0545433	22.3536	-858.637	5.94315	5.50111	-0.0799642	0.0790693	-0.247918	0.0552665	0.00371891	21.6709	-872.53	1.38e-05	0.000465293	0.412933	0.945142	5.7305	0.296736	0.497983	0.189193	-0.0235326	0.00583176	-0.0650062	0.017834	-0.00470113	0.267114	5.97187	0.8051	-0.181937	0.393762	432.545	372.476	398.355	405.799	451.884	327.721	195.449	338.192	261.674	285.827	232.025	251.064	345.08	309.368	273.741	249.145	261.435	263.072	462.865	493.231	519.673	367.974	368.914	330.41	290.418	303.122	355.975	333.638	321.638	260.503	315.99	175.96	219.824	277.097	335.708	292.908	358.425	242.615	287.289	289.011	338.419	237.04	238.012	248.909	139.221	172.408	262.428	188.366	330.11	339.756	384.549	274.724	281.531	238.66	418.253	297.949	194.648	189.518	246.015	277.972	326.262	299.042	372.326	342.375	350.059	276.662	385.962	296.921	194.262	192.529	208.865	258.125	256.842	251.887	403.989	390.33	326.223	329.254	305.616	293.239	190.867	265.069	361.017	373.203	193.961	347.274	317.174	292.895	288.317	216.724	246.34	248.568	178.776	261.432	348.608	260.873	306.318	494.111	334.292	383.461	242.245	177.717	299.396	352.324	256.113	224.476	305.859	97.8577	263.268	229.314	388.828	373.323	227.489	310.471	204.643	208.263	342.815	246.513	258.029	238.956	270.778	348.778	474.892	569.946	399.779	349.74	236.718	201.792	309.188	256.994	249.914	297.706	218.919	218.822	253.387	335.11	464.652	414.722	387.717	288.808	273.835	377.108	268.993	278.333	309.833	255.747	575.529	508.124	487.985	434.615	260.145	283.699	289.403	315.404	289.166	275.202
FBgn0265199	CG44259	4.9402	4.92759	0.0754508	-0.419251	-0.166946	-0.126651	-0.0212924	-0.042148	0.03156	-0.0304132	0.00659624	33.9472	-697.932	4.97034	4.94342	-0.198108	-0.167185	-0.352894	-0.0481564	-0.02854	25.3404	-711.906	1.28e-05	0.000437471	-0.0202713	0.483128	4.94899	0.0251758	-0.161561	0.0682121	0.351057	0.409257	-0.0296813	0.0628478	-0.096027	0.278234	4.97879	0.0764501	-0.0379846	0.673807	142.623	104.475	183.856	145.003	166.85	120.792	160.017	107.363	143.048	107.322	99.9149	84.4094	134.507	144.721	99.2572	110.731	106.237	68.0892	115.968	134.159	123.828	113.381	128.531	114.925	92.1326	136.762	137.706	110.278	140.1	78.5488	131.412	118.801	104.289	73.825	71.2434	94.9703	87.5463	93.3877	116.307	90.188	139.453	96.6753	102.711	98.7888	125.51	117.384	88.0941	69.4479	97.3706	100.669	127.078	116.447	104.474	114.471	114.606	93.1857	121.963	123.245	90.4631	104.828	105.438	107.133	120.459	121.633	81.9696	96.7829	106.713	99.994	112.468	126.609	117.422	109.053	108.963	77.665	134.663	120.627	112.204	129.739	118.412	149.156	128.724	136.062	120.339	114.156	71.3775	110.496	112.162	103.246	116.233	96.3219	145.237	108.31	132.395	97.3155	109.203	61.5158	82.5137	93.1618	56.994	98.7863	123.211	106.855	119.758	108.683	94.9751	79.576	72.7135	18.0264	66.5852	59.0809	104.169	111.889	60.4587	68.6186	142.697	142.201	140.052	145.133	116.388	134.767	37.975	47.0413	87.5944	97.3712	60.2928	74.6021	55.6223	67.9505	71.4634	65.8224	65.3	78.0046	50.6104	119.252	59.1608	90.4449	96.2578	91.2839	72.3594	120.337	103.497	122.779	98.7441	96.6595	109.053	79.921	116.399	129.458	72.5384	75.3333	96.6822	109.285	91.9402	98.2228	107.098	113.113
FBgn0265302	CR44275	5.01989	4.84971	0.254968	0.246781	-0.474609	-0.296637	-0.0618587	0.0373284	0.0532892	-0.0440505	0.0538436	9.27466	-766.508	4.84012	4.66268	0.573983	0.589393	-0.661257	0.199449	-0.0404257	7.51478	-779.649	2.78e-05	0.000849323	0.255348	0.0235064	5.05712	0.61035	-0.265854	0.217546	0.01726	0.406815	0.0145813	0.104051	0.568155	0.0242334	4.82034	0.151646	-0.00531555	1.40349	101.707	136.272	153.214	117.88	166.85	155.445	88.0092	95.5528	163.982	145.652	128.779	109.299	106.678	110.114	50.151	134.313	182.912	111.419	79.6652	93.7139	102.514	172.134	154.041	163.548	82.1182	168.401	121.781	182.239	130.234	73.5773	153.481	73.9705	107.356	191.136	165.155	56.9822	71.067	70.2814	162.035	86.0885	199.854	182.196	92.8347	52.3	51.6806	93.5403	165.061	160.777	46.3104	50.3343	127.078	94.9664	178.156	178.185	100.428	53.9496	131.819	104.642	186.442	213.191	38.7933	41.9218	124.441	134.247	227.586	208.23	52.8579	73.465	54.1889	60.6885	147.557	144.07	47.8105	43.0306	174.207	73.9692	198.435	215.869	48.4926	129.878	58.8136	33.2596	182.051	151.476	27.1545	180.402	96.5635	147.18	171.33	135.349	150.853	83.3755	75.0522	149.272	167.164	31.8971	36.1704	41.2742	156.734	181.639	122.167	152.972	104.19	118.237	141.929	180.531	78.4845	19.314	41.9999	36.0494	81.4786	138.786	84.0273	122.613	75.2202	85.0968	110.788	24.5446	116.388	130.237	14.8598	18.8165	64.4289	111.003	123.302	109.508	34.9256	67.2642	31.5994	35.4869	96.7407	143.128	5.88493	199.139	33.4872	27.8292	62.9835	129.601	131.759	54.4131	62.5293	71.2558	130.524	173.521	41.7867	35.9645	45.2663	103.567	188.411	161.29	62.7936	34.2205	15.6716	41.4718	124.234	102.618
FBgn0265348	CR44302	5.92657	6.52518	-0.102874	-0.969204	0.248401	-0.64817	-0.103221	0.121	0.0945417	0.0236985	0.0940165	7.4252	-936.454	5.76284	6.00157	0.437127	-0.0471659	0.258913	0.220522	-0.0552317	5.58737	-958.745	4.85e-09	5.83e-07	-0.0824452	0.75871	6.73954	0.821119	0.346668	0.898341	0.0441006	0.0914963	0.0544728	0.0442643	0.233034	0.355483	5.92913	0.403618	0.254531	0.0514994	524.9	388.374	283.445	250.364	428.049	409.899	402.328	409.052	346.572	313.206	254.228	204.53	423.929	287.345	470.166	358.851	290.996	279.578	540.513	648.105	397.875	245.316	320.837	404.449	450.649	454.172	529.279	418.682	495.283	298.286	216.679	434.857	387.504	199.226	300.086	343.892	494.379	437.093	313.135	344.354	261.142	315.124	395.041	375.785	340.67	238.436	234.609	169.339	305.174	288.164	317.142	194.455	403.601	355.291	272.928	328.602	211.895	261.604	270.286	163.721	202.919	276.684	279.743	270.296	254.588	297.192	295.206	285.697	341.493	318.091	242.117	217.105	256.842	230.896	255.432	130.869	276.355	301.998	417.262	256.711	381.734	469.665	295.191	363.324	169.134	167.624	103.991	535.999	450.59	288.966	252.76	381.813	365.141	252.361	300.727	244.924	176.331	204.012	344.156	333.536	227.627	181.092	232.331	371.433	259.314	187.657	192.749	59.2297	275.56	193.265	89.7296	110.814	289.997	283.473	256.634	323.592	350.131	373.504	256.931	219.704	221.246	144.484	20.9937	110.354	467.134	396.965	419.108	362.403	136.607	289.046	257.975	191.791	44.7255	325.338	270.13	91.6044	5.94184	494.736	439.557	398.68	152.011	249.943	330.282	292.308	266.008	193.808	59.2773	18.3399	440.882	302.299	333.903	285.907	199.552	263.019	219.552	340.504
FBgn0265368	CR44309	5.48916	5.14591	-0.199495	-0.191469	-0.277741	0.0497761	-0.0368638	0.0104276	-0.0505186	-0.0429059	-0.0337398	14.888	-761.59	5.53275	5.3174	-0.26445	-0.4946	-0.552537	-0.239334	-0.0551982	14.5487	-778.088	1.2e-06	6.07e-05	-0.204628	0.0971295	5.14136	0.441969	-0.148746	0.431402	0.12609	0.306112	-0.0455291	0.0145362	-0.326016	0.234576	5.40223	0.127143	-0.266741	0.271134	220.949	131.729	258.274	155.435	273.117	127.722	158.874	209.357	216.317	182.886	144.321	121.203	288.494	138.429	164.036	158.92	172.75	136.178	228.911	175.59	286.226	162.857	165.815	207.75	154.222	203.102	293.211	207.472	182.525	178.972	182.572	108.714	112.468	121.356	137.09	138.957	173.033	123.233	185.893	223.42	194.524	123.633	125.426	115.254	107.58	101.794	89.0214	39.005	125.869	100.669	223.215	161.669	203.45	146.868	83.8869	89.5073	66.5252	153.475	57.3668	81.2715	79.576	95.0227	172.226	202.722	119.579	143.708	67.8177	156.113	166.657	173.695	90.4043	69.0333	147.879	104.953	218.026	163.87	162.073	199.515	98.113	87.2615	145.37	135.054	90.5114	140.5	98.532	165.369	170.1	194.775	187.935	90.5094	127.583	131.686	112.157	79.9966	112.563	71.7684	91.5563	145.049	103.028	115.782	110.681	77.6108	119.758	156.456	75.7667	55.822	118.881	33.4776	99.3656	47.0645	129.953	143.089	81.9779	128.238	91.8129	61.5832	184.995	116.32	39.5279	65.6846	71.8223	44.3532	131.754	185.654	133.079	107.454	80.8464	73.4415	137.579	113.901	55.6259	32.9194	37.6636	83.3607	70.3232	102.04	152.111	161.155	127.439	85.8052	111.043	192.939	28.3747	34.9372	88.6694	70.9299	135.799	174.769	218.557	177.709	92.6954	68.441	92.985	139.695	35.3425	50.1427
FBgn0265444	CR44344	6.12693	5.24662	-0.257295	0.133349	0.108147	0.593164	0.0533997	-0.145012	-0.159831	0.0246565	-0.00792677	2.76949	-1043.07	6.53729	5.81265	-1.10261	-0.944298	0.259858	0.415103	-0.00468311	2.22964	-1058.38	3.66e-06	0.000156734	-0.594833	0.959118	5.54406	0.518239	0.208878	0.457891	-0.144501	0.0195526	0.00689927	0.0813962	-0.501684	0.582189	6.24209	0.788689	0.227606	0.112915	185.878	537.138	778.106	589.4	567.09	603.958	499.481	600.157	386.114	465.428	618.362	547.579	665.114	245.397	300.906	11.2782	170.903	60.8676	480.008	315.668	643.501	416.419	127.55	193.384	480.692	469.481	659.491	374.758	150.953	81.5316	199.625	244.327	171.769	24.2712	69.0845	591.815	476.87	785.612	494.057	717.404	19.5412	95.7457	477.012	531.716	131.838	110.964	103.858	83.718	980.83	934.959	562.458	560.754	175.957	288.336	173.681	386.23	237.766	256.954	7.72246	73.0266	855.443	1022.89	457.942	652.315	107.043	82.1188	446.799	497.929	250.496	478.183	315.896	283.137	1190.81	980.259	726.753	431.297	21.8175	244.215	283.062	538.789	428.341	206.613	17.4852	13.1719	1021.01	542.71	607.607	278.983	91.3256	961.558	676.433	61.5576	288.403	11.5459	26.8806	1221.2	1288.57	1055.44	106.316	71.1686	933.478	1132.67	237.121	231.698	153.668	271.984	1124.17	433.922	876.876	766.05	691.021	682.095	84.0273	44.9958	607.292	516.18	172.453	220.901	26.3519	9.05994	1316.74	1247.94	978.741	901.008	195.544	178.634	327.266	655.482	582.888	222.652	62.0753	125.237	1104.01	648.361	1134.1	929.959	1083.79	103.68	393.117	240.673	757.898	268.58	89.6642	71.0389	1177.16	940.071	1065.91	838.243	259.066	15.453	690.73	409.542	614.328	612.255	11.7808	116.611
FBgn0265508	CR44370	8.48951	8.87073	0.0885544	-0.248583	0.120031	-0.216301	-0.0234868	0.0531865	0.0324082	-0.0398551	0.0252635	31.0168	-1296.8	8.45485	8.80133	0.583308	0.01939	-0.176978	0.0268294	-0.0175314	22.8346	-1319	5.3e-09	6.24e-07	-0.147289	0.233454	8.57236	0.314505	0.00191155	0.137884	0.0477133	0.0278895	-0.0701636	0.12278	0.373678	0.287307	8.55082	0.546165	-0.0237564	0.216531	7076.21	5967.57	6207.34	5426.65	6694.84	5879.18	5593.73	8058.64	7833.93	7006.61	6191.39	5827.5	4631.68	5997.55	6103.79	6051.25	6743.72	4771.4	5916.4	6031.23	6287.84	5208.33	7320.39	7256.87	5403.78	5522.53	5327.45	7346.57	7737.08	6216.29	6163.31	5598.22	6731.72	6898.09	7458.97	4468.6	4426.75	3454.38	3428.58	3051.02	6605.83	5194.44	5051.59	4538.47	4794.7	4997.98	5923.63	4954.58	3334.35	3791.43	2997.93	2873.86	5699.9	4751.61	4989.5	4482.72	5796.32	5546.01	5059.31	5077.7	2666.79	2753.79	3418.63	3940.92	5700.26	6193.13	5042.45	4496.67	5684.73	6292.77	5224.75	5119.47	3453.47	3222.05	4670.46	4076.27	6897.44	7798.53	5821.37	5822.17	7461.56	7482.4	6642.3	7001.94	2037.36	3600.52	2737.2	6604.79	6360.34	4797.83	5954.7	6592.12	5112.82	5598.94	6342.15	2404.81	2865.37	2836.13	7248.1	7996.38	6580.29	6834.25	6796.28	8038.95	7134.87	6273.44	3058.59	1200.04	2655.21	2378.26	2839.37	4144.21	5440.26	5767.33	5421.38	5791.06	6518.71	5993.14	5283.57	5240.04	3078.45	3303.64	3288.77	3535.87	7919	6065.35	6419.2	6500.6	4354.89	5626.39	5323.96	6257.54	2444.6	6583.18	2673.4	3649.1	3181.26	9077.67	7810.5	6281.57	4950.59	6387.81	6586.34	6587.99	3350.07	3530.51	4099.84	4725.23	10401.2	8445.05	6009.25	6372.74	5230.15	5965.4	6557.63	6508.06
FBgn0265684	CR44491	4.54201	4.41957	-0.119277	0.379048	-0.180543	0.309946	0.0016164	0.0898309	-0.0655599	0.0139607	0.0452312	11.0364	-762.344	4.36189	4.27494	0.630351	-0.0935941	-0.00929375	0.617751	0.0203368	8.1802	-789.011	7.25e-11	1.54e-08	-0.00696931	0.367174	4.4561	0.315348	0.212399	0.561643	0.010338	0.164434	0.0117916	0.116722	0.0039115	0.80341	4.39504	0.135655	0.425244	0.556458	168.342	70.4071	118.193	141.873	93.3563	99.9996	88.0092	128.835	106.995	73.3733	130.999	124.45	117.81	154.16	127.467	112.782	104.389	92.8489	92.7746	91.741	71.049	117.504	62.7939	138.131	84.1211	89.8138	107.729	59.8118	54.2641	174	123.387	61.6421	97.1315	106.187	99.309	76.9759	53.5577	60.6539	94.4375	58.4172	119.024	63.2107	126.413	113.317	48.5165	47.6872	35.2376	47.5671	73.6216	74.2431	114.923	66.7026	106.674	100.432	140.599	89.5073	60.3655	133.709	58.47	48.2918	65.6502	78.254	86.6107	100.01	165.868	99.7157	136.633	146.93	66.4581	55.4567	64.4261	107.052	134.536	108.101	66.2628	73.9692	154.8	186.432	183.821	163.362	96.5431	63.4955	63.7694	111.961	89.2219	97.7178	92.1067	203.562	212.087	161.09	238.316	58.4407	54.8134	135.252	83.162	72.9076	99.4686	106.134	157.83	203.946	254.775	192.34	70.6574	87.1852	55.4911	21.3786	64.6343	14.1636	94.2437	88.1207	66.008	98.9791	126.041	152.986	188.05	143.321	113.923	36.2833	49.4099	29.4448	121.355	117.603	125.238	103.863	265.614	214.909	174.628	205.911	78.7555	117.336	73.3617	32.9194	122.407	189.877	102.694	111.317	101.011	376.405	311.038	189.399	136.918	126.068	110.094	44.2538	93.7653	58.9417	84.066	125.143	308.995	316.786	135.554	154.544	94.0298	82.9437	68.543	33.8172
FBgn0265714	CG44521	5.34039	4.80982	0.280389	0.151968	0.400281	0.358607	0.0498654	0.0141429	0.00573012	-0.12441	-0.0228009	9.34483	-885.244	5.55295	5.03961	0.438046	0.173767	-0.491174	0.183631	0.0256128	8.82255	-904.351	1.01e-07	7.31e-06	0.215586	0.0780417	4.83443	0.793136	0.37194	0.0320905	-0.0168202	0.0275284	-0.0514817	0.0718122	0.141664	0.207138	5.71779	1.17059	-0.22443	0.717564	320.317	308.883	260.463	274.358	300.925	329.702	194.306	244.787	187.242	156.603	160.974	121.203	307.047	163.598	224.635	154.819	138.57	119.672	227.903	196.306	266.941	259.747	266.874	151.392	218.314	246.988	307.263	337.376	403.528	183.943	207.65	218.549	151.321	93.0397	227.763	149.953	228.65	200.254	280.33	271.589	296.672	339.293	153.078	153.026	116.018	165.988	158.569	154.117	255.301	283.13	253.051	227.241	447.59	271.058	218.578	208.442	121.963	134.872	132.385	171.966	214.855	215.198	252.863	269.395	408.884	412.549	245.34	143.869	165.634	170.556	246.274	161.078	169.005	123.844	256.501	293.601	279.472	364.142	165.777	282.078	68.8009	150.172	188.223	222.824	141.979	283.382	206.497	463.507	369.076	142.822	220.663	107.531	143.358	202.053	236.046	185.687	153.724	646.236	614.878	714.873	418.708	304.819	216.763	203.034	522.897	365.812	491.682	72.1057	177.219	91.1249	272.283	396.992	308.442	347.592	157.077	184.75	136.917	83.238	236.07	177.801	108.972	110.211	378.61	498.541	626.285	451.034	261.295	312.984	364.609	223.224	273.293	263.355	56.4953	274.396	204.272	316.557	465.84	823.809	773.274	384.031	321.271	476.866	290.557	315.599	133.514	137.864	336.264	283.729	513.421	433.649	128.577	198.7	157.761	135.329	178.854	239.053
FBgn0265813	CR44602	4.47273	4.50556	0.286997	-0.53219	-0.152679	-0.17239	0.0275304	0.0371211	0.0922796	-0.051264	0.031781	10.5057	-778.872	4.41729	4.44035	0.355204	0.148896	-0.501409	-0.113584	0.0442974	7.35333	-796.762	3.21e-07	1.98e-05	-0.285242	0.474034	4.51472	0.0364283	-0.159317	0.0659056	0.0603099	0.050092	0.0221272	0.17141	0.167243	0.39959	4.45092	0.0508223	-0.114419	0.222179	116.904	93.119	101.778	92.8435	118.185	93.0689	102.868	45.0923	93.0395	88.7051	102.135	85.4916	75.1384	48.2404	80.4506	203.007	100.694	80.4691	82.6904	41.4314	56.8392	184.502	97.1343	40.8869	78.1124	98.9993	74.0054	100.932	105.568	86.5031	56.176	135.613	84.8623	90.0058	69.0845	121.962	69.0071	87.6111	153.088	79.9393	194.524	199.858	100.736	78.4499	51.6806	62.3602	74.1845	54.2264	66.497	75.5014	107.187	74.6165	152.862	73.4339	88.6129	91.9596	72.685	115.106	119.147	89.5165	77.5866	68.938	89.5973	127.039	155.26	166.193	144.611	101.014	115.535	132.887	137.165	186.09	42.2511	43.0306	91.9129	73.9692	114.282	185.342	62.0255	68.9974	48.8264	42.3304	84.3402	70.2499	54.309	125.53	134.446	218.207	216.615	89.679	117.152	130.128	123.119	138.551	137.763	50.124	50.8646	79.0106	162.214	110.471	90.8418	148.473	198.799	144.512	208.092	186.469	40.3964	29.6148	73.7559	97.1331	151.612	149.545	234.662	158.61	147.122	133.244	107.652	72.5665	205.326	238.956	85.8565	81.9862	140.441	114.249	204.235	386.014	166.22	80.3052	100.146	155.684	202.349	216.838	37.6636	221.137	58.0445	114.795	213.906	175.806	208.438	241.72	183.275	229.115	351.847	306.283	57.0745	43.9566	113.166	87.3844	253.413	282.017	127.581	135.778	78.3581	108.045	158.506	180.747
FBgn0265922	CR44711	6.01577	7.81234	0.345285	-1.42673	-1.41585	-1.28071	-0.112941	-0.471911	-0.01237	0.185041	0.0415226	0.613161	-954.454	6.28784	7.51298	-1.05744	-1.64703	-0.135197	-0.974051	-0.10766	0.459497	-977.102	3.45e-09	4.28e-07	0.148735	1.37819	6.31852	1.04388	-1.42357	0.14976	0.159849	0.62654	0.0280499	0.622166	-1.69647	0.244864	6.41705	1.34485	-0.60373	1.4911	22.2118	46.5595	167.441	187.773	623.7	82.1779	300.603	365.033	297.726	189.457	730.489	580.044	193.876	767.652	265.382	1150.37	862.827	294.022	3.02526	4.93231	595.797	0	302.196	489.538	135.195	501.12	744.738	203.734	397.608	1187.18	445.395	1211.55	1332.24	323.616	439.335	381.88	2.05991	1.92552	329.04	365.876	93.265	135.717	136.289	385.47	1418.58	1106.89	561.02	379.585	2.37489	142.194	465.216	261.158	0	19.4384	434.794	283.235	1417.97	891.78	550.501	23.557	205.903	9.31595	674.966	480.226	4.82174	0.977605	257.308	39.7935	1140.01	1014.96	154.83	427.206	0	157.429	704.309	614.513	3.11678	1.09025	408.24	264.828	1199.58	1055.24	184.108	7.68359	3.87921	356.294	692.286	2.19672	4.52854	298.1	4.81447	1489.07	1302.03	155.87	2.52006	426.054	1.13033	1.17926	7.67227	2.12444	528.344	763.735	1553.27	2133.05	19.2085	142.524	11.5418	97.8577	1103.27	738.011	5.15687	5.3793	0	0	2.21236	1.1197	1196.72	750.21	513.863	0	298.847	290.312	0.723921	2.59657	1.62954	0	461.794	260.82	753.525	1222.01	1.61235	2.14692	5.88493	6.94672	257.852	17.3932	2.37674	1.12696	1.07999	1.04641	539.045	560.18	636.729	421.575	250.72	167.834	2.15554	5.3941	0.942057	0	1.99345	11.0389	422.089	818.523	1.07098	0
FBgn0266003	CR44777	4.24884	5.01494	0.520513	-0.0886554	0.415092	0.158303	-0.00384233	0.075967	0.0308899	-0.0514347	0.0347338	18.8466	-762.921	4.12655	4.89038	0.982752	0.182783	0.146987	0.400677	0.0151275	13.0615	-792.567	4.08e-12	1.5e-09	0.542112	1.00146	4.87889	0.552073	0.464466	0.335238	-0.0255628	0.196652	0.0217985	0.0481009	0.832506	0.53948	4.21714	0.930301	0.320155	0.347523	83.0019	109.017	138.987	76.1525	137.055	121.782	160.017	194.326	202.361	183.981	162.084	147.175	95.5464	206.595	190.156	158.92	191.226	148.558	154.288	168.685	102.514	136.058	172.683	177.913	96.1384	62.2573	57.1434	211.21	141.087	218.743	243.764	133.371	175.859	168.887	146.805	117.963	91.6661	88.5739	72.5677	73.7902	102.147	127.351	228.136	176.27	89.6501	116.467	140.951	94.1828	59.3723	66.6929	68.5116	35.0471	120.97	159.827	151.233	163.075	110.875	132.546	87.1535	101.295	69.629	47.5113	71.6778	80.1879	151.403	113.402	156.579	197.947	119.625	151.721	139.243	142.069	48.9224	68.2193	60.919	51.2094	202.591	167.898	225.547	204.963	163.125	118.928	146.053	154.769	36.4646	51.8656	46.0534	147.912	169.066	171.885	204.615	121.557	119.746	155.045	198.245	67.2117	68.9498	63.6802	281.682	328.225	318.468	329.565	201.194	223.337	210.226	256.544	65.7884	36.0528	46.0974	57.0782	50.5373	45.1861	142.437	181.108	241.147	262.009	197.537	144.066	153.72	172.139	76.7755	79.9702	57.1897	62.9667	293.86	277.191	259.355	232.679	86.5339	156.257	211.217	198.232	58.8493	306.814	78.1369	99.7213	71.3021	352.739	346.677	298.226	160.636	219.249	223.593	235.244	62.1705	60.9398	70.055	77.675	309.937	272.359	222.269	218.57	127.463	141.877	169.215	239.053
FBgn0266140	CR44846	4.76121	4.6796	-0.133643	-0.070694	-0.225246	-0.0976796	-0.0112702	0.0301347	0.0492286	0.0242789	0.0248814	35.4805	-691.078	4.64766	4.66048	0.097183	0.202218	-0.027216	0.00499735	0.00429167	34.6149	-706.72	2.68e-06	0.000117711	-0.093943	0.052064	4.85319	0.166448	-0.041811	0.118979	0.0443661	0.0189085	0.0310663	0.0275081	0.155836	0.297889	4.66772	0.0318717	-0.0463145	0.054619	123.918	96.5258	126.948	100.146	113.219	122.772	139.443	119.173	126.766	89.8002	86.5929	85.4916	120.593	117.455	110.75	157.894	150.579	100.071	99.8336	119.362	118.753	102.043	135.399	125.976	90.1297	108.185	156.442	157.006	154.899	103.406	96.3017	119.922	122.692	120.345	120.898	94.9703	114.325	85.6856	120.284	88.1383	97.7062	97.6048	79.9959	79.4185	89.6501	106.379	125.186	103.696	83.1212	110.735	117.133	71.2248	106.674	83.1531	107.517	84.6028	80.0767	103.479	115.837	133.097	96.486	89.4331	118.468	113.524	71.3618	111.447	109.705	87.7498	97.1311	70.1056	122.617	116.056	102.292	87.1108	111.15	101.281	86.231	110.115	76.686	111.613	88.7753	80.6293	116.225	149.281	82.2393	93.9594	75.7652	129.606	106.421	94.6612	98.6966	102.856	96.9775	116.284	137.763	89.9953	116.423	110.851	104.124	145.524	133.652	111.355	100.597	115.849	153.668	162.715	92.3347	51.504	98.3412	106.145	74.259	116.193	71.7306	97.8658	105.087	79.4984	96.1554	98.1782	121.878	135.899	138.691	114.243	99.901	123.337	147.201	97.188	142.936	122.86	113.272	96.7304	172.521	184.635	81.2121	133.146	98.2292	114.795	86.7509	196.091	172.799	122.429	90.5596	97.5656	167.978	182.838	152.878	106.894	119.632	100.33	175.223	128.453	98.6757	119.22	97.1641	94.9487	180.996	179.581
FBgn0266408	CR45048	4.8828	4.39045	-0.0314738	-0.00173303	-0.0727311	-0.0168802	0.0445471	-0.0481085	0.0426396	0.022608	-0.039022	14.5032	-781.832	4.93823	4.4793	-0.217909	0.261224	0.0946231	-0.235325	0.0368129	10.4096	-801.707	4.87e-08	3.99e-06	-0.0941162	0.143447	4.84914	0.608599	-0.0503697	0.0650699	-0.0103269	0.0375539	0.0737793	0.199948	0.0629868	0.39418	4.7342	0.269579	0.0662558	0.319297	75.9877	94.2546	146.647	140.83	252.261	104.95	123.441	125.614	144.211	79.9441	63.2794	70.3412	141.928	106.968	73.1369	139.439	120.094	115.545	118.994	144.023	154.278	118.535	101.059	86.194	121.174	152.071	195.786	130.838	176.605	96.4459	89.2797	68.3667	59.3013	104.164	98.2296	158.95	168.913	219.509	167.005	151.68	151.889	110.619	89.8719	79.4185	61.173	61.4431	142.805	119.869	166.242	138.419	132.603	158.277	91.2776	87.4728	34.2636	50.2712	57.9016	75.5746	132.385	126.03	177.057	227.309	206.074	195.514	108.007	84.074	49.866	58.1598	75.66	73.2447	152.752	129.062	165.669	153.231	198.788	138.834	119.477	123.198	45.1094	61.8948	45.4973	83.6529	158.395	136.109	193.961	171.382	142.617	76.1528	88.3066	76.3932	72.2171	63.8952	105.41	94.8414	130.203	297.326	318.752	220.522	112.892	87.1019	88.7535	82.11	126.944	93.1568	198.487	230.414	208.907	105.583	216.146	187.257	146.455	105.434	80.9531	147.361	80.7511	75.0196	148.414	168.61	133.956	155.152	348.379	427.404	253.372	333.659	141.226	177.95	87.3141	89.9143	215.849	147.099	224.116	234.729	311.901	79.8873	353.848	194.804	209.153	190.456	128.519	104.641	223.165	210.479	236.078	202.636	289.449	255.747	161.665	188.793	108.337	103.342	74.7543	78.376	144.179	124.416	151.009	142.265
FBgn0266428	CR43463	6.31851	6.04987	0.0773606	0.185924	0.0910871	0.190071	0.0127754	-0.0427732	-0.0462963	-0.0434759	-0.0297579	64.3067	-871.041	6.49881	6.1993	-0.194687	-0.112046	-0.231395	0.0463714	-0.0128729	51.5338	-884.738	1.65e-05	0.000547425	0.181613	0.129572	5.97712	0.871382	-0.126448	0.191407	-0.0347089	0.0227422	-0.0311927	0.00913589	-0.13741	0.104032	6.14206	0.224125	-0.303356	0.310221	575.168	582.562	722.292	617.566	726.988	576.235	469.763	496.016	524.51	516.899	486.252	399.321	587.193	424.726	480.614	464.456	453.585	343.541	523.37	540.581	582.602	484.448	488.615	555.841	533.768	538.883	535.836	555.128	431.153	546.858	570.788	480.808	474.411	468.233	531.087	468.853	533.518	486.194	482.128	503.208	466.325	497.32	436.521	411.62	429.266	398.922	425.634	453.79	497.54	572.553	680.696	709.987	581.757	496.759	595.479	512.521	429.95	491.816	434.664	481.74	497.35	487.224	519.664	500.949	456.137	517.153	430.842	450.993	438.624	425.866	479.039	431.208	607.082	553.101	663.696	580.374	440.505	493.882	516.503	489.07	430.56	534.169	469.014	491.75	500.418	474.307	456.077	490.6	518.518	423.484	527.184	418.436	452	417.302	427.57	429.471	479.258	656.849	403.342	455.692	489.711	464.54	397.598	408.457	468.473	374.126	466.29	224.043	439.462	445.611	662.142	768.164	362.752	454.457	404.862	468.033	508.996	454.608	361.241	363.53	322.787	381.034	668.903	698.476	451.381	422.289	463.735	413.194	456.004	394.362	295.059	315.597	344.857	417.961	445.38	676.018	862.755	402.325	497.876	419.609	534.733	528.389	390.436	341.22	506.536	418.586	758.75	756.252	509.653	449.102	399.686	372.01	459.701	404.896	348.07	272.87
FBgn0266432	CG45062	6.15723	6.0656	-0.251683	-0.300955	0.131085	-0.174849	-0.014327	-0.031029	0.0060319	-0.0336763	0.0372057	24.1679	-894.303	6.24514	6.23563	-0.509688	-0.32754	-0.0680459	0.0100462	-0.0268394	23.6881	-909.232	5.24e-06	0.000209735	-0.294676	0.0576699	6.21366	0.91116	-0.189622	0.299438	-0.0118318	0.018994	0.0102566	0.123287	-0.549989	0.402629	6.24232	0.0357925	-0.0283128	0.0670549	531.914	508.748	561.418	433.965	479.693	420.79	371.467	432.672	361.691	409.577	396.329	310.583	370.126	379.631	294.637	367.053	400.004	210.458	565.723	438.976	598.842	380.343	312.988	369.087	529.762	383.75	451.526	356.067	297.959	397.715	402.26	465.118	350.696	301.368	349.741	492.846	509.829	501.598	411.549	407.896	273.577	237.04	414.793	302.178	415.554	330.142	271.701	321.553	530.788	495.793	434.275	497.443	276.032	287.256	417.071	340.863	370.817	367.409	307.795	280.328	410.811	411.765	458.937	391.929	210.228	237.558	395.936	483.645	436.579	396.568	419.809	316.153	485.888	485.931	470.252	500.714	244.148	320.532	515.375	551.979	467.18	598.672	349.703	421.5	497.315	346.522	469.447	340.491	308.696	528.94	633.103	441.812	472.238	378.541	330.968	273.404	298.406	408.025	155.638	211.381	457.342	510.656	341.311	404.874	298.798	249.417	376.264	106.871	413.853	432.593	459.993	455.089	223.39	194.607	413.711	447.878	465.099	461.011	399.671	294.448	214.641	243.943	267.127	368.063	174.904	171.106	402.938	418.685	244.045	225.513	212.023	181.057	278.946	451.537	340.454	344.386	413.552	121.712	204.118	375.66	313.724	334.354	292.827	244.56	417.867	335.668	496.852	445.552	333.488	201.855	420.618	388.568	383.433	417.993	277.385	327.677
FBgn0266676	CR45166	4.9041	5.13478	-0.214539	0.082268	-0.09449	0.0802701	-0.00248298	0.0465826	0.0590158	0.00482335	-0.0257988	36.9862	-751.478	4.80581	5.03026	0.173163	0.438085	-0.0643857	-0.129565	0.013004	24.5688	-772.826	1.2e-08	1.19e-06	-0.432864	2.27507	5.08286	0.151279	0.0349278	0.0965681	0.0558833	0.0211681	-0.0151577	0.0332106	0.322065	0.172737	4.98285	0.314622	-0.120228	0.134926	98.1995	114.695	129.137	180.471	162.877	128.712	132.585	165.339	152.352	221.215	176.516	122.285	111.316	168.842	174.484	146.616	168.131	161.97	164.372	147.969	169.503	120.597	116.757	184.544	151.218	126.556	120.844	97.1941	121.354	172.012	176.553	189.409	206.532	258.893	232.081	86.9728	139.044	127.084	124.26	137.332	91.4885	77.1543	155.054	201.452	145.55	100.877	267.064	290.159	124.682	152.261	142.548	111.925	118.771	91.7924	132.329	121.387	158.921	147.661	248.222	236.748	130.306	139.739	137.382	136.049	144.652	169.126	114.692	149.991	198.352	182.065	192.239	235.114	100.068	122.795	142.144	118.351	185.968	221.32	118.412	109.584	176.441	158.235	241.707	301.855	79.9118	135.302	119.59	150.109	138.875	146.974	162.89	136.362	109.627	234.217	392.289	103.666	102.86	112.03	162.214	166.768	137.829	149.598	208.379	186.314	282.791	307.615	103.876	54.0792	83.9998	105.144	112.42	148.469	108.621	154.111	98.4499	143.321	160.956	176.08	307.439	268.401	156.028	139.108	117.275	176.566	201.519	175.212	135.822	139.333	162.373	167.132	295.059	352.81	105.929	149.355	165.204	137.986	111.707	187.076	188.999	111.965	147.698	210.479	290.557	315.599	179.377	132.869	105.621	147.798	225.152	267.53	137.548	152.336	157.761	147.334	383.412	362.66
FBgn0266773	CR45238	4.9811	4.92238	0.00580894	-0.199975	0.200667	0.023892	-9.46e-05	-0.0125095	0.00661225	-0.060451	0.0259462	29.2442	-746.726	5.02518	4.93407	0.00487455	-0.208822	-0.267965	0.170558	-0.0003035	21.3652	-760.479	1.57e-05	0.000520773	-0.127025	0.265441	4.97308	0.0433888	0.295561	0.360559	-0.0418732	0.118593	-0.0192239	0.0869915	-0.122127	0.14976	4.95948	0.0618785	-0.048559	0.371555	194.061	156.713	135.703	156.478	162.877	158.415	181.733	151.381	141.885	144.556	111.017	103.888	155.843	120.601	157.767	153.793	128.408	87.6907	171.431	145.01	198.937	114.412	159.928	117.135	135.195	161.257	173.304	145.791	168.712	123.292	132.415	134.492	149.276	92.0284	123.057	102.968	145.224	123.233	120.284	113.76	168.765	131.069	153.078	109.443	129.729	121.052	91.8033	81.8153	104.495	123.319	139.233	87.0525	137.466	102.592	155.959	136.1	118.267	113.943	87.1535	102.473	126.327	120.176	163.266	114.425	130.187	121.223	168.547	136.727	100.198	120.331	165.222	121.058	120.082	111.25	146.419	105.833	89.3478	130.83	148.861	159.303	89.885	106.834	157.366	130.621	103.963	132.295	120.333	142.054	146.423	132.027	159.68	89.6091	126.492	84.1202	120.123	124.171	128.857	213.447	164.406	183.764	317.424	214.836	199.996	163.622	182.48	184.094	144.273	37.3404	103.463	78.107	112.42	158.151	97.3487	107.99	164.821	148.919	147.369	121.656	130.662	113.249	96.5886	86.0183	171.569	211.62	159.695	134.147	211.494	242.975	153.136	121.342	116.895	106.63	67.0882	208.402	99.3455	155.38	183.009	202.853	140.399	210.327	178.963	202.805	167.978	126.938	103.957	84.9161	120.71	139.168	130.946	106.239	125.587	132.466	114.925	102.588	102.814	104.95
FBgn0266800	CR45262	4.50377	4.50744	0.296491	0.0447232	0.134825	0.124883	0.0208328	-0.12767	0.0166887	0.0153923	-0.0203911	12.6886	-746.47	4.72211	4.72626	-0.524932	0.157627	0.210025	-0.0218279	-0.0066737	10.3047	-766.438	4.46e-08	3.73e-06	0.321852	1.20949	4.28572	0.345804	0.127971	0.0121448	0.110683	0.321655	-0.0108315	0.0145125	-0.18178	0.793532	4.70162	0.0399651	0.047214	0.174481	57.283	73.8139	103.966	56.332	62.5686	52.475	132.585	148.16	124.44	93.0856	119.898	112.546	66.7897	100.676	51.1958	59.4667	77.599	59.836	85.7157	101.606	70.034	55.66	78.4923	82.8789	135.195	102.061	88.9938	130.838	161.806	101.417	106.333	52.676	85.8847	94.051	107.945	110.965	199.812	118.419	144.141	120.934	74.612	97.6048	90.8595	84.2611	106.525	88.0379	123.332	125.577	174.555	109.477	120.448	136.797	74.7816	101.512	79.1608	79.6983	134.282	73.2492	122.456	103.651	161.141	143.466	160.28	109.92	47.2531	72.3428	90.756	81.6278	99.176	107.774	96.6391	105.051	107.852	112.299	117.563	145.662	64.4135	35.9781	62.0255	95.3788	96.5431	105.826	127.539	107.57	128.79	118.013	113.648	83.4752	80.0043	106.286	93.8822	123.894	113.843	117.933	146.164	181.13	252.062	189.861	69.0504	41.4265	114.857	105.731	117.363	118.237	179.279	195.971	158.123	64.3801	133.17	124.17	67.0393	131.255	15.3709	38.2464	137.166	158.997	91.9747	145.133	152.622	194.789	85.8565	180.773	89.0422	96.0729	40.7384	44.4875	135.175	120.115	97.2291	108.178	137.856	148.137	110.637	77.5718	199.807	67.2539	97.4462	40.5706	26.9998	97.3157	91.6377	82.2182	130.524	135.09	88.6694	132.869	64.6662	100.33	25.4355	21.2478	80.7347	151.233	138.955	88.4005	98.5305	117.777
FBgn0266815	CR45277	4.81272	4.67097	0.154099	-0.159637	0.273695	0.191076	0.0197721	0.028798	-0.0486014	-0.0233754	-0.19391	5.06305	-818.271	4.93029	4.7611	0.379239	-0.405145	0.0706835	-0.957278	0.000981239	3.93165	-840.053	7.9e-09	8.31e-07	0.0541961	0.258291	4.75906	0.805251	0.160487	0.109904	-0.00267528	0.145043	-0.0735486	0.0720576	-0.224905	0.4498	4.85608	0.149648	0.07972	1.04264	219.78	118.102	138.987	149.175	186.713	153.465	86.8662	24.6934	83.7356	63.5172	83.2624	60.6016	161.408	126.893	119.109	118.933	120.094	63.9626	185.549	163.753	178.638	122.658	119.701	58.5677	154.222	188.813	165.81	157.94	258.495	85.5088	78.2451	48.1929	83.8398	7.07911	93.9118	150.953	207.021	132.861	110.343	149.63	177.648	167.323	67.157	40.6777	116.018	125.637	83.4576	41.859	136.556	161.07	132.603	117.577	224.345	146.868	68.5273	49.0451	97.324	79.0626	98.1855	48.2918	192.972	181.661	136.387	133.346	112.829	168.148	15.9571	46.936	139.051	106.728	126.774	51.0246	146.767	138.538	114.357	127.455	84.1532	154.815	34.9598	35.5134	110.969	123.968	128.567	88.9101	148.186	72.9125	99.5347	340.491	211.332	24.9108	7.22171	116.102	160.224	89.0684	99.9624	157.207	178.591	242.928	234.552	231.564	36.5456	19.1215	134.129	102.711	214.494	141.337	198.52	46.3536	162.878	165.226	134.079	121.572	166.005	201.356	5.5309	11.197	85.7037	105.648	95.5258	135.899	212.99	145.828	136.097	207.076	339.487	265.556	30.3982	8.23643	179.874	172.283	43.5333	35.7819	142.415	10.4201	178.599	169.294	169.937	447.404	383.397	9.41765	156.323	217.056	6.80994	8.15201	196.703	168.833	153.043	130.537	370.228	250.145	59.8035	2.20777	115.97	97.1314	20.3487	44.3122
FBgn0266856	CR45317	5.29664	4.84755	-0.0289915	-0.110313	-0.472945	-0.00437377	-0.0214587	-0.00176023	0.00416005	0.0406036	-0.0368388	15.1569	-768.225	5.31041	4.81479	-0.0981651	-0.0306442	-0.14753	-0.187378	-0.0257989	13.5608	-781.653	2.13e-05	0.000676644	-0.0567928	0.0793109	4.98649	0.257971	-0.0393591	0.347979	-0.222574	0.418915	0.103562	0.17394	-0.0276991	0.0891214	5.12501	0.487881	-0.156283	0.101074	113.397	152.17	195.894	156.478	198.631	163.366	208.022	171.78	220.969	204.788	157.643	136.354	152.132	134.234	136.87	139.439	152.427	96.9756	172.44	71.0253	207.057	186.564	164.834	153.602	95.1369	208.205	224.826	193.454	186.471	134.229	94.2954	67.2459	137.007	115.288	119.819	143.955	93.7261	94.3504	177.94	184.475	104.812	116.196	72.095	107.505	65.3918	116.467	126.114	85.6207	147.243	140.936	213.27	132.275	151.763	134.989	49.6232	104.221	98.5559	105.804	47.438	90.6943	155.173	138.808	167.248	159.475	144.652	131.977	41.8874	77.5464	77.7049	116.145	69.6217	77.0372	156.774	197.311	133.594	169.56	104.932	152.634	74.4306	95.3788	99.8722	60.472	74.0548	86.7148	168.358	124.026	158.216	140.59	174.349	106.286	51.3543	56.8823	89.388	63.5025	124.323	176.573	153.724	211.088	154.541	141.275	54.2963	28.1198	105.387	101.517	83.2366	116.395	154.661	63.0925	143.414	150.206	150.581	176.441	113.744	107.99	81.8572	50.3863	61.6648	56.5592	55.9979	67.9496	179.968	155.908	162.882	222.655	149.374	177.95	54.9755	52.8504	114.244	72.6909	85.4543	130.962	141.238	98.4119	185.296	156.539	139.039	190.456	171.719	76.3876	150.933	129.357	115.769	86.1784	216.068	161.84	195.076	187.715	219.499	113.966	34.8853	94.9343	123.283	78.5782	89.9626	108.448
FBgn0266933	CR45384	4.90291	4.74237	0.0954268	0.169637	0.219693	0.193018	-0.012944	-0.00147433	0.0126691	-0.0687644	-0.0218042	18.9131	-746.287	4.8861	4.84875	0.1552	0.365703	-0.12029	-0.00196823	-0.0270747	16.1779	-759.304	3.11e-05	0.000910136	0.052751	0.0977227	4.70146	0.179906	0.128345	0.125391	0.0256518	0.0378662	-0.040692	0.0329753	0.335507	0.111631	4.89508	0.565212	-0.0419203	0.137154	68.9734	144.221	135.703	94.9299	125.137	157.425	109.726	114.878	182.59	114.988	136.55	98.4776	131.724	147.867	99.2572	107.655	142.265	143.4	181.516	132.186	115.708	237.07	186.419	165.758	174.251	82.6696	100.235	118.689	107.542	139.2	109.343	126.646	100.199	151.695	213.73	161.949	114.325	185.813	91.4552	108.636	126.13	139.435	56.2934	61.9851	94.9236	83.4526	85.3122	149.361	124.682	88.085	119.343	130.014	166.059	126.35	83.8869	158.17	103.484	88.3641	127.972	143.697	105.438	99.6806	137.382	124.336	123.437	136.865	128.654	103.055	101.221	101.496	158.987	161.078	98.9566	125.943	118.632	121.765	158.956	150.454	98.113	102.481	123.176	113.889	115.196	128.426	102.411	108.241	126.275	103.246	169.066	118.742	86.6605	139.479	123.963	148.447	173.044	46.7064	83.6441	82.5484	127.14	118.968	101.283	62.9885	77.8429	109.877	137.661	130.647	86.5637	27.0396	73.7559	105.144	140.267	156	148.585	137.237	102.875	133.244	77.3424	84.3052	149.328	210.644	49.5326	31.5849	107.864	116.196	98.3153	85.5528	80.1996	74.8142	82.6447	86.4277	124.957	115.933	32.9556	55.5738	42.4172	137.986	156.865	120.585	112.319	156.961	102.419	66.8708	197.488	165.369	61.1513	85.9151	84.066	67.9656	100.8	178.675	116.617	109.285	94.0298	92.766	153.151	104.95
FBgn0266959	CR45410	5.41217	5.08842	0.153972	0.252345	0.224365	0.0924355	0.0206972	-0.0444261	-0.00409149	-0.0298297	-0.0717469	24.0336	-816.673	5.48958	5.22289	-0.0621546	0.181541	0.00384388	-0.39502	0.00660406	21.4037	-830.337	1.71e-05	0.00056082	0.17028	1.2485	5.16712	0.188342	0.232772	0.161333	-0.0722656	0.0739621	-0.0507001	0.0299053	-0.0162171	0.329818	5.38827	0.216713	0.0334131	0.51309	295.767	244.154	236.387	234.717	216.507	262.375	132.585	225.462	194.22	219.025	128.779	149.34	246.751	169.89	183.887	208.134	201.388	186.73	299.501	312.708	374.53	152.55	186.419	244.216	285.411	175.545	235.131	238.313	347.29	171.018	117.368	179.322	192.218	243.724	323.834	212.933	229.68	224.323	196.828	174.227	304.666	243.547	102.711	114.285	171.917	198.085	254.082	246.397	273.113	309.556	242.001	213.674	267.234	219.222	113.424	164.301	131.819	139.522	221.745	265.016	284.484	239.42	247.886	215.336	243.98	210.185	167.55	74.4853	161.544	134.98	257.704	153.074	316.883	272.877	238.332	213.942	216.097	240.944	192.843	187.714	164.234	189.479	266.392	266.73	248.27	278.12	254.779	186.721	227.937	115.42	77.8339	165.193	242.865	209.476	280.567	285.935	226.065	266.513	213.728	230.501	108.593	104.606	239.517	216.172	285.993	327.806	246.995	95.2825	222.292	238.327	234.122	250.675	94.2745	148.486	123.892	90.6953	234.117	198.491	186.66	232.161	314.532	230.502	310.562	338.203	202.062	199.851	102.19	47.3595	173.068	196.895	252.332	244.748	235.397	107.674	320.361	244.665	286.397	217.504	214.918	163.239	312.646	286.119	207.703	271.345	327.159	246.756	269.442	340.907	261.892	203.786	128.577	98.246	166.119	181.166	257.036	269.371
FBgn0267120	CR45560	5.65418	5.44286	0.152424	0.452201	0.112368	0.122311	0.0199218	0.0078086	-0.00863339	-0.0611878	-0.0995643	17.0771	-874.199	5.85756	5.65088	0.22086	0.316237	-0.314617	-0.612764	-0.0058849	12.5819	-901.501	3.93e-11	9.08e-09	0.261161	0.583473	5.49594	0.199539	0.138564	0.261746	0.0116677	0.0202898	-0.0708068	0.0352174	0.209412	0.136276	5.71537	0.134591	-0.491963	0.150785	448.912	378.154	370.996	357.813	354.555	393.068	304.032	271.628	351.224	336.203	267.55	258.639	318.179	235.959	261.203	225.563	233.721	370.364	286.391	247.602	291.301	384.466	302.196	417.709	240.346	321.493	429.981	350.46	326.571	263.486	200.628	264.501	289.35	386.317	484.671	209.934	235.86	221.435	281.324	280.813	373.948	312.335	192.583	149.152	136.057	197.168	334.758	352.948	229.177	196.304	280.676	244.199	406.9	212.742	184.315	127.517	187.256	304.624	328.756	453.472	222.813	202.156	276.756	236.059	376.096	430.146	117.684	91.8312	196.307	207.178	304.465	278.134	293.534	198.361	320.626	236.701	318.951	395.759	69.9196	123.79	190.867	227.778	397.016	426.988	231.977	316.455	317.917	405.66	451.345	94.6612	143.632	250.126	248.768	314.214	448.571	279.099	274.669	439.865	565.556	558.727	179.595	172.093	365.263	310.523	640.282	609.291	416.66	99.1453	190.536	160.22	252.687	391.613	277.7	338.593	60.8398	118.688	214.259	188.886	317.321	352.205	322.787	248.647	422.77	499.19	426.938	441.453	122.24	144.824	431.211	278.171	421.628	476.615	228.335	119.252	207.621	373.375	433.754	456.419	615.595	124.522	255.508	320.103	531.175	545.02	215.049	147.854	254.354	282.651	396.606	463.589	77.7445	80.5838	225.671	197.537	380.199	292.694
FBgn0267193	CR45633	5.84258	4.6925	0.197468	0.728697	0.0164984	1.39776	-0.00413332	-0.129518	-0.0196164	-0.0406901	-0.32316	2.66051	-915.288	6.24316	5.00726	-0.318473	0.802969	-0.38749	-0.433992	-0.0510183	2.09039	-942.331	5.05e-11	1.13e-08	0.612242	0.46479	5.0055	0.694253	-0.239981	1.52812	0.0225126	0.127057	-0.194175	0.220228	0.0259807	0.676439	5.63236	1.01738	-0.401109	0.0631623	324.993	307.747	341.447	334.862	481.679	394.058	181.733	205.063	200.035	258.449	135.44	67.0947	288.494	179.329	164.036	94.3265	103.465	224.901	232.945	180.523	392.8	262.839	191.325	184.544	315.454	464.378	489.934	204.668	422.274	151.132	119.374	58.2798	93.0418	325.639	319.516	383.88	322.376	342.742	330.034	244.942	193.636	141.295	39.5041	58.1111	23.2035	0	124.259	211.198	298.049	416.516	395.599	400.216	258.436	333.692	159.503	167.979	1.23195	58.1343	229.467	305.063	213.861	281.342	291.689	264.89	134.044	191.611	106.713	74.4853	28.6281	6.27812	193.278	135.065	533.698	451.297	561.096	525.75	241.031	216.959	71.0474	40.5867	36.6198	107.842	337.361	403.937	317.32	323.22	337.229	188.918	258.882	67.2593	50.5519	14.805	145.888	177.312	313.328	159.485	162.767	212.267	86.5871	95.5996	19.839	12.3727	97.0042	21.4977	119.519	119.958	159.277	46.3536	254.048	259.355	193.898	270.041	99.3982	66.3688	1.10618	0	164.091	142.999	194.346	143.827	159.33	144.484	217.9	264.201	81.4768	110.192	5.82094	0	130.773	102.454	94.3222	97.3268	136.53	0	155.158	235.389	192.516	112.696	84.2394	9.41765	169.26	162.244	129.389	119.951	358.754	290.713	445.119	430.449	22.6094	9.65811	34.8853	0	240.298	176.801	208.842	87.4582
FBgn0267400	CR45762	4.51096	4.79607	0.248205	0.158365	0.576265	-0.0911967	-0.0167474	0.0461198	0.0376894	-0.0817492	-0.0252068	19.5259	-729.303	4.52933	4.79709	0.638869	0.437299	0.0629591	-0.219856	-0.0135729	12.068	-766.038	4.22e-15	4.52e-12	0.238145	0.154155	5.012	0.439972	-0.0951606	0.639407	0.0678238	0.155845	-0.0225747	0.0400478	0.520692	0.194784	4.68772	0.341811	0.02533	0.41669	119.242	123.78	110.533	99.1026	157.911	131.683	113.155	144.94	126.766	156.603	108.796	68.1768	87.1977	83.8964	111.795	159.945	145.96	106.26	168.406	114.43	104.544	178.318	128.531	155.812	141.203	62.2573	69.3215	159.81	79.9163	157.098	81.2545	112.077	110.423	158.774	225.604	134.958	150.374	151.153	83.5026	83.0139	115.471	85.5204	56.2934	55.2055	82.2671	91.7061	176.188	135.09	112.807	122.061	44.201	56.5276	120.97	103.671	70.8903	128.743	75.1489	83.7134	177.617	140.164	93.5019	81.9803	66.7002	89.1977	141.759	138.82	70.8097	90.8109	137.006	75.3374	146.517	127.061	112.299	95.507	72.6753	92.177	143.372	197.335	94.7298	75.0854	119.847	76.5978	175.88	171.234	96.9803	85.691	85.4216	180.863	144.913	92.1701	75.4267	122.336	115.53	167.416	157.924	53.5415	46.3433	44.812	154.541	137.026	75.1794	82.11	111.375	108.683	176.077	133.023	42.7048	24.4644	58.3901	65.0892	94.8864	98.9791	118.868	192.357	63.0522	91.815	75.252	91.7753	228.384	176.669	38.8005	38.305	81.803	86.9849	143.399	117.036	56.9158	51.4777	83.1308	70.4014	141.886	130.246	42.3715	77.5718	35.7197	70.7325	117.648	203.98	232.198	84.7588	119.668	128.26	172.518	202.636	79.4967	38.9615	50.6552	80.9115	256.239	216.342	55.8166	56.2983	92.985	117.867	225.978	208.734
FBgn0267408	AOX1	9.67959	9.75708	-0.0679855	-0.0784532	-0.115376	-0.0819168	0.0308602	0.0658864	0.00537474	0.081521	0.00379891	9.01917	-1619.15	9.53387	9.50469	0.335991	-0.0217394	0.345537	-0.091113	0.060169	7.54063	-1633.47	9.28e-06	0.000338559	0.0113924	0.0695153	9.71801	0.0501092	-0.138911	0.149936	-0.246497	0.723202	0.050808	0.0401821	-0.143244	0.302898	9.48479	0.0421083	0.250259	0.466513	12090.2	15109.1	16727.6	15830.3	13019.2	15903.9	20118.7	11488.9	11759	11115.5	16494.8	12407.1	18280	15657.2	11443.8	9484.94	12264.3	12882.3	11364.9	15130.4	13601.8	13442.9	13847	10965.4	21990.7	23359.8	19509.3	20400.5	18220.9	12417.7	11094.8	12742	11129.2	17993.1	12665.1	24497.3	23192.6	25894.4	23997.1	25302.9	21500.7	23339.6	24535	27068.1	19561.6	25915.2	23778.9	27362.5	13979.8	15078.9	16571	17081.5	21947.3	22846.6	23852.2	23271.9	28936	19030.8	28502.5	25270.7	24699.4	26407.9	19659.6	21202.9	22361.3	23705	24348.5	18726.4	24977	26517.7	24761.4	22318.8	23134.7	20412.3	18804.7	24315.4	22515.6	19191.6	15875.1	21873.2	20154.2	22522.8	18699.9	17481.3	26291	19853.2	19242.9	21035	18666.7	34426.8	27624.6	24639.4	45192.4	25532.1	22906.5	69610.8	33909.8	38918	35166.4	40098.7	26477.8	17605.3	33310.8	19984.5	19383.5	27477.5	37304.4	18738.5	55952.1	51152.1	41527.3	18120.7	107084	95285.3	15612.6	17082.1	32225.6	16315.7	23177.6	22267.1	71734.8	21650.4	15726.5	12531.7	38519.5	39187.3	21187.6	20042.7	23077.3	24797.3	21640.9	22081.7	65294.5	20588.9	47594.3	39025.8	18290.2	70409.2	31366.2	15820.6	20498.8	9957.18	13623.3	15452.7	33263.2	67434.4	9482.22	9338.26	11738	38163.1	31025	19159.1	20044	17667	16903.3	14928.5
FBgn0267464	CR45814	6.49883	7.30672	0.378535	0.319362	-0.201051	-0.307448	0.0209061	-0.0701401	0.0670807	-0.0670303	-0.276851	2.28779	-1176.6	7.3088	7.86928	0.0656524	0.654349	-0.740743	-2.00251	-0.0603679	1.5433	-1202.16	2.1e-10	3.61e-08	0.374035	0.195731	5.70044	1.68729	-0.321396	0.225744	-0.0244357	0.354425	-0.138571	0.154418	0.230691	0.593462	7.68424	0.314826	-0.928279	1.47238	792.61	1438.8	439.942	2323.17	2301.13	2016.82	1970.49	899.699	1379.31	1085.27	888.132	396.075	767.154	79.7016	1162.88	937.113	1082.69	1967.37	1520.7	811.858	308.556	806.039	1093.99	1636.58	228.329	444.987	1131.63	767.273	2846.4	867.019	312.98	2307.66	2651.18	2020.58	1588.94	465.854	973.309	795.239	650.127	479.636	78.165	225.885	656.756	1014.04	3186.27	2364.18	4066.24	2498.22	77.184	393.866	412.174	681.723	87.9784	300.215	55.5307	58.8541	1227.02	682.497	3633.97	2586.55	78.5813	78.254	367.349	540.592	345.237	768.397	64.8257	59.1801	2102.12	1701.37	2948.01	2542.23	68.936	246.639	931.954	657.757	1027.5	687.945	73.3028	66.9681	2750.92	2436.01	4783.73	4964.69	45.7747	862.923	958.207	341.223	443.797	63.9378	67.4026	1814.78	3013.05	3147.91	4033.78	373.651	61.0376	2345.55	451.568	108.346	72.047	73.1116	1189.2	2545.09	4908.83	4741.31	1341.16	23.1768	49.1706	253.347	231.028	258.206	532.856	471.331	50.8842	44.7878	804.779	1936.89	4847.66	4466.55	454.049	407.243	376.439	834.147	455.727	1136.83	73.0851	51.4777	877.006	1480.15	4589.54	4694.59	61.2033	57.8894	774.671	1532.92	98.6346	125.093	646.915	71.1556	2206.85	2216.6	5102.91	4271.65	1004.92	277.726	879.46	859.819	922.273	94.6495	53.8231	47.4672	1626.72	1584.66	4226.1	4341.43
FBgn0267473	CR45823	4.47642	4.25254	-0.153537	-0.111147	0.129555	-0.227538	0.0693947	-0.0401348	-0.00702165	0.0275044	-0.147495	6.56188	-796.809	4.6005	4.44186	-0.512693	-0.18854	0.45269	-1.057	0.0357502	4.61481	-813.215	1.3e-06	6.48e-05	-0.123516	0.0295163	4.2124	0.985441	0.0165891	1.21508	-0.0148191	0.0373554	-0.0831075	0.149263	-0.348656	0.257284	4.48798	0.133504	0.411365	2.3269	116.904	48.8307	72.2292	170.039	201.61	119.802	109.726	67.6385	68.6166	71.1831	72.1607	40.0404	133.579	49.2892	80.4506	61.5173	81.2942	67.0576	113.951	152.902	84.2438	80.3977	49.0577	83.9839	169.244	142.886	162.999	40.186	27.6254	46.7315	54.1697	91.9028	81.795	84.9493	79.879	142.955	244.1	272.461	119.289	106.586	51.5178	40.9011	81.9711	16.4648	59.0636	86.2038	94.5852	86.572	125.869	140.936	174.594	161.669	39.5903	49.6759	29.5376	19.618	67.7572	68.5985	76.1214	42.4025	183.025	243.146	226.98	187.405	68.4687	98.7381	14.9598	5.10174	38.8524	46.0395	46.7609	67.0324	154.55	147.983	119.7	72.8312	88.3089	86.1295	12.4051	20.2934	23.3035	60.472	88.4543	59.2734	131.117	92.4561	139.646	106.175	77.74	45.6699	16.0482	57.6615	129.866	108.037	73.0818	330.363	341.358	148.587	149.061	110.471	28.1923	21.3711	246.702	146.901	156.869	153.214	176.59	106.871	175.17	167.229	101.075	63.4757	51.2362	85.492	16.5927	20.1545	143.188	140.864	129.564	114.382	311.23	378.346	254.096	192.795	134.165	119.09	49.1546	21.2774	211.959	129.928	200.737	88.7392	328.379	40.5226	349.384	177.411	187.762	209.615	136.079	42.9026	307.256	366.145	149.819	126.938	299.641	239.763	132.566	167.217	114.931	124.59	25.9148	12.1428	97.1641	100.406	134.944	109.614
FBgn0267542	CR45882	6.43128	6.41742	-0.222227	-0.164443	-0.274632	-0.0280073	-0.025654	-0.0132013	0.0344202	0.0267558	-0.0365875	23.8498	-934.077	6.41099	6.37544	-0.200921	0.151659	-0.0784032	-0.213188	-0.0202141	21.8732	-948.547	8.04e-06	0.000301449	-0.19751	0.0362422	6.44478	0.0731631	-0.126927	0.353497	0.031718	0.173291	-0.211695	0.198784	-0.00955788	0.194807	6.37129	0.0387312	-0.195453	0.121356	353.05	479.222	453.074	450.656	451.884	375.246	596.634	734.361	753.62	646.123	660.548	512.949	680.884	704.73	458.673	489.063	557.974	450.833	406.393	547.486	640.456	417.45	489.596	521.584	530.764	722.593	618.273	522.418	642.29	507.087	441.383	529.001	590.969	481.379	472.797	523.836	692.131	558.401	590.483	668.211	427.243	459.207	396.029	415.494	505.204	508.052	492.4	566.048	480.916	494.534	508.312	534.751	476.183	550.754	396.986	392.361	548.217	426.706	455.625	504.119	604.778	474.182	609.261	412.652	323.057	382.244	462.756	422.424	542.912	440.515	528.917	440.213	544.817	497.476	527.965	600.857	330.379	276.923	428.54	500.231	489.374	615.806	562.611	729.941	492.66	425.448	406.309	404.196	413.607	380.305	319.36	525.188	663.664	640.798	614.895	539.972	465.694	428.072	362.789	374.963	391.56	305.944	525.739	530.277	643.483	810.013	432.819	176.401	376.975	384.527	414.613	427.116	255.156	181.108	398.224	419.886	603.061	634.957	612.683	698.748	334.345	339.369	380.058	363.519	248.776	164.946	245.773	275.234	508.022	391.5	362.778	523.847	521.405	237.346	558.121	538.031	645.284	583.766	397.437	283.576	456.032	522.908	663.969	724.364	504.498	638.369	482.841	490.863	321.241	426.889	323.935	322.335	381.343	339.414	596.538	588.885
FBgn0267621	CR45959	4.67815	4.88691	-0.273901	0.13452	0.0652952	0.0683431	-0.000145234	0.10548	0.0326136	-0.0733168	-0.137468	10.8917	-776.333	4.86897	4.92072	0.468969	0.493463	-0.464158	-0.567371	-0.0222716	5.45869	-818.724	0	0	0.236546	1.04197	4.79056	0.150685	0.0846924	0.0386812	0.00758045	0.16391	-0.0918439	0.0980201	0.435126	0.237917	4.86273	0.0923835	-0.494541	0.0982789	126.256	140.814	71.1349	99.1026	45.685	107.92	252.598	114.878	180.264	160.983	167.635	100.642	112.244	179.329	151.498	208.134	225.407	182.603	125.044	82.8628	53.7943	176.257	120.682	254.162	91.1312	83.6902	96.488	131.773	82.8761	137.212	83.2608	229.757	153.366	238.667	318.437	75.9762	84.4564	71.2442	70.5796	74.815	113.694	115.267	61.2314	45.5203	81.2124	110.047	221.626	222.614	65.3095	60.4011	78.4568	87.0525	144.065	86.3929	59.0753	73.5676	60.3655	105.804	221.745	229.68	74.6025	53.1009	165.257	114.425	168.761	207.252	45.8767	52.0377	155.41	97.3108	162.104	141.068	88.9497	59.8231	94.0504	108.109	125.71	167.898	38.343	33.484	92.1044	93.7315	211.879	245.875	93.1011	124.026	118.105	230.655	197.746	31.5537	50.5519	104.414	142.515	150.097	155.404	59.2374	28.2581	42.4535	240.032	263.43	43.8547	52.8653	62.2743	139.735	153.668	230.414	106.185	34.7652	96.2924	87.1194	125.828	175.365	146.535	174.359	32.0792	23.5136	74.2068	67.2307	157.014	198.186	58.6136	43.6812	122.343	168.128	212.383	171.106	33.6321	32.9457	203.695	82.9935	214.442	237.592	52.9644	34.7336	50.2309	104.359	229.355	250.185	362.877	38.717	88.4034	121.683	283.747	338.891	39.7483	47.9526	61.4329	75.5174	310.879	340.931	37.8755	36.4283	125.373	122.233	272.03	215.73
FBgn0267627	CR45965	6.62159	6.31772	-0.164036	-0.409389	-0.151363	0.147638	0.0153305	-0.0724516	-0.00673969	0.0212999	-0.00180442	18.1591	-990.904	6.59671	6.33658	-0.442578	-0.402856	-0.0115525	0.103421	0.0130791	17.0423	-1007.96	7.05e-07	3.92e-05	-0.355551	0.209619	6.47261	0.164457	-0.00819469	0.530072	-0.0453057	0.0342262	-0.013897	0.066668	-0.473612	0.109761	6.51109	0.191281	0.068989	0.0909318	651.156	572.341	737.614	813.684	625.686	563.364	557.772	472.396	566.378	423.813	432.964	393.911	692.943	806.454	800.326	652.083	723.334	338.383	623.203	874.992	840.408	452.495	525.899	577.942	416.6	894.056	943.334	659.799	637.357	512.058	724.269	632.112	626.754	316.537	280.656	452.858	576.776	364.886	874.789	755.324	798.526	578.192	879.954	690.553	452.469	586.002	283.756	340.58	704.155	916.084	935.956	714.509	531.169	466.521	560.033	364.16	545.753	698.774	276.905	457.005	903.188	896.194	1116.98	841.522	387.668	282.528	564.483	542.825	506.104	553.521	500.861	504.243	717.157	711.58	910.579	608.823	245.187	223.5	483.799	646.344	439.438	689.38	393.93	531.265	618.346	900.507	808.162	245.3	372.85	564.646	936.414	437.916	547.291	391.736	365.409	1093.61	944.952	932.797	322.235	499.243	923.037	794.104	638.312	508.779	330.812	368.188	926.809	269.109	870.729	770.055	696.178	662.73	280.774	246.352	643.796	699.81	702.352	824.91	272.303	326.158	1099.62	1137.06	894.042	1122.37	524.167	455.825	684.93	803.052	761.79	654.79	349.073	559.629	1026.33	795.4	1138.57	793.132	982.781	412.468	277.558	784.804	792.397	1041.43	516.42	442.538	1206.72	1006.01	1034.66	1031.35	444.651	316.786	868.147	682.202	577.761	593.702	399.477	378.986
FBgn0267643	CR45981	6.78983	6.50849	-0.330895	-0.378173	0.0050208	-0.0282499	-0.0247686	0.0631268	-0.0358587	0.00924765	0.0327563	18.4746	-984.65	6.69519	6.40241	0.216427	-0.600797	0.0742393	0.253472	-0.014741	17.0191	-1001.61	7.72e-07	4.23e-05	-0.332212	0.352271	6.68304	0.241048	-0.0298322	0.0197089	-0.116729	0.259403	0.027841	0.0169277	-0.018239	1.05704	6.93984	0.560245	0.212453	0.313926	883.795	749.495	803.277	739.618	1079.56	676.235	611.492	695.71	671.047	543.182	611.701	413.39	795.911	713.12	793.013	882.773	667.906	317.75	997.327	1018.03	909.428	684.411	699.563	408.869	760.094	949.169	907.737	721.48	941.236	658.219	677.121	639.957	565.408	250.803	607.728	693.783	840.445	854.931	852.919	711.255	619.102	548.446	731.814	471.668	402.898	618.099	212.353	237.835	774.215	867.008	871.865	697.551	643.342	441.683	775.067	687.857	591.335	555.764	201.887	307.418	836.543	825.393	830.268	813.591	788.837	900.374	710.091	605.066	560.293	578.633	429.161	356.172	800.548	734.669	745.99	693.034	915.296	1053.18	722.879	735.634	584.807	633.948	276.677	361.129	842.565	808.803	502.873	1124.72	990.996	513.994	840.125	638.952	762.328	391.736	255.366	711.988	694.02	766.521	894.368	962.37	797.737	641.132	411.969	364.267	357.491	302.864	586.325	240.781	750.876	634.87	565.193	592.799	620.982	748.055	490.037	562.087	571.706	606.144	264.617	260.473	629.064	670.002	837.576	827.006	970.117	815.832	631.248	524.386	276.617	319.954	139.468	137.403	689.714	687.726	771.323	495.128	680.935	1252.05	1173.95	867.47	685.666	472.481	173.653	231.75	1030.4	844.166	686.539	811.272	1123.87	1125.17	774.455	625.904	595.522	407.079	199.203	172.584
FBgn0267644	CR45982	5.35813	4.60565	-0.144506	-0.113859	-0.185697	0.467944	0.0670289	-0.0178486	-0.146662	-0.150084	-0.095919	8.3252	-840.457	5.82167	4.95292	-0.275631	-1.0449	-1.19084	-0.060686	0.00729077	5.52318	-868.245	2.46e-11	6.17e-09	-0.171265	0.0959887	4.51825	0.994544	0.0584638	0.577561	-0.0339575	0.0640014	-0.111938	0.0437843	-0.408624	1.0103	5.36509	0.622446	-0.417296	0.444164	243.161	218.035	305.333	204.464	207.569	208.91	90.2951	112.731	177.938	183.981	91.0335	89.8203	274.58	202.4	169.26	160.97	219.864	61.8993	169.415	170.658	427.309	154.611	274.723	152.497	160.231	242.906	242.625	287.844	139.113	146.16	232.729	95.2651	79.7501	66.7459	84.1968	94.9703	123.595	76.058	158.058	238.793	217.618	237.97	173.818	112.348	72.7748	82.5355	47.2926	48.5184	199.491	57.8844	243.106	226.11	277.132	309.934	93.3389	110.351	158.921	161.613	36.4059	34.1576	72.6131	94.0911	354.407	228.851	345.237	259.065	89.7587	140.808	160.522	118.238	42.6043	62.03	68.936	78.7146	316.351	276.531	256.615	250.757	134.201	106.54	94.3237	98.7709	10.2854	20.8554	65.1708	305.18	318.66	251.158	226.427	105.456	159.68	71.6873	84.3283	109.686	21.8405	69.4901	64.4285	247.645	377.037	368.59	99.1951	119.228	101.795	101.517	28.8127	21.3786	346.255	24.4644	67.6096	60.0823	400.173	602.482	197.772	256.476	111.724	105.251	189.175	149.402	6.58799	38.5048	122.18	123.651	587.1	725.74	411.186	349.74	142.29	125.606	471.561	219.217	26.6037	48.6634	77.6811	163.248	109.392	403.523	664.298	474.451	439.557	149.636	217.774	339.835	38.5896	82.6847	63.1897	85.9151	610.018	503.809	488.927	378.598	80.7347	119.22	198.507	201.902	47.1233	36.1494
FBgn0267671	CR46007	5.91433	5.80237	0.0219275	-0.390394	-0.00324789	-0.102945	0.0377396	-0.0823521	-0.0207766	0.0323785	0.0498997	12.7886	-948.913	5.92484	5.74405	-0.598515	-0.514052	0.225127	0.284084	0.0365435	11.1669	-968.613	5.76e-08	4.62e-06	-0.209043	0.24895	5.83178	0.123367	-0.025761	0.0885436	-0.0545387	0.0540475	0.0501669	0.0335134	-0.476461	0.109981	5.81145	0.103771	0.598557	0.720195	357.727	397.459	403.827	428.749	453.871	341.583	320.033	217.946	265.163	209.169	288.643	174.23	356.212	376.485	398.074	326.042	339.034	152.685	489.084	638.241	548.092	222.64	301.214	287.313	317.457	503.162	560.193	460.738	460.752	313.201	544.706	345.196	418.177	204.283	165.155	309.903	499.529	357.184	387.691	361.777	453.001	417.377	687.372	397.092	388.132	449.36	191.952	156.02	515.352	592.686	461.901	341.427	356.312	393.087	412.345	333.507	390.528	391.825	179.823	199.056	595.826	692.175	646.096	557.711	231.444	178.902	480.708	441.81	324.111	339.018	338.756	348.168	521.468	565.695	455.289	325.464	256.615	195.154	393.58	526.613	253.01	413.225	192.337	266.73	531.452	535.944	473.161	183.06	242.277	429.297	652.361	317.138	347.433	235.866	138.603	796.288	880.523	561.329	183.038	382.399	832.195	777.233	522.146	330.826	232.636	219.725	504.378	275.547	624.876	524.719	305.287	334.592	121.942	184.483	567.47	658.381	446.286	495.16	219.6	181.199	1046.79	1287.59	653.7	755.6	366.102	404.494	801.349	864.825	454.06	562.066	254.751	341.36	982.784	874.13	1022.48	424.395	558.533	312.168	197.638	801.547	761.132	893.438	399.516	324.916	948.864	717.291	786.772	735.755	285.443	187.367	640.894	580.645	431.492	499.845	274.172	277.534
FBgn0267732	CR46063	5.29101	4.41613	-0.0968475	-0.0582918	-0.287629	-0.316077	0.00520179	-0.182399	-0.0493784	0.00842641	0.0276529	5.22536	-800.522	5.49912	4.67086	-1.0049	-0.2831	-0.0773657	0.0347844	-0.0370211	3.98613	-818.502	2.95e-07	1.83e-05	-0.0793186	0.0484911	4.47563	0.769722	-0.264206	0.24014	-0.165141	0.120504	0.0321677	0.0388094	-0.756788	0.85458	5.53067	0.622966	-0.0405012	0.0793148	129.764	178.289	125.854	167.953	157.911	153.465	121.155	73.0066	69.7796	152.222	61.0591	58.4373	203.152	62.9223	66.868	88.1748	103.465	75.3108	125.044	153.888	209.087	101.013	118.72	120.451	160.231	231.679	242.625	97.1941	102.609	144.172	97.3048	72.8497	43.9648	56.6329	100.388	107.966	183.332	122.27	229.632	171.152	100.371	105.971	84.9339	77.4814	44.2977	48.6043	25.9646	3.80536	223.24	232.796	242.001	186.541	42.8895	56.1554	57.8938	35.5577	50.5099	88.3641	86.0503	45.9361	222.813	201.224	192.136	192.811	46.2887	44.9698	61.8338	87.7498	60.3235	33.4833	50.9174	104.05	214.591	163.726	238.332	168.422	0	66.505	67.6642	44.6454	37.7295	23.1809	106.968	116.351	239.735	266.845	283.005	85.6719	52.833	95.4915	101.104	88.0507	90.2313	34.6377	117.603	119.614	108.511	143.87	14.2485	11.6844	78.3119	96.7323	85.0284	57.3273	60.8268	27.3171	125.806	34.7652	170.048	179.246	201.118	176.441	44.0631	19.1232	97.3438	100.773	30.3098	41.619	46.1159	28.3123	174.19	192.869	169.397	170.724	21.184	24.6392	42.6869	23.3365	132.718	101.882	42.7271	27.9099	156.539	99.5697	137.298	112.476	110.518	16.9044	18.3599	83.7124	89.4815	115.106	52.2095	40.76	281.296	237.765	267.287	305.306	58.4075	0	122.597	80.5838	110.746	82.9437	78.1818	78.1294
FBgn0267764	CR46095	4.52784	4.5214	0.27897	-0.212826	0.179022	0.0831414	0.0316088	-0.105035	0.036539	-0.0514722	-0.0468181	13.9697	-745.067	4.73315	4.70834	-0.385344	0.123743	-0.236817	-0.149632	0.00932586	8.53276	-773.682	1.11e-11	3.43e-09	0.189127	0.807369	4.55002	0.0396221	0.093266	0.0684864	-0.0908727	0.392241	-0.0286961	0.0539867	-0.144485	0.75271	4.69913	0.0962393	-0.231983	0.0766176	123.918	144.221	134.609	111.621	148.973	123.762	92.5811	99.8473	93.0395	116.083	69.9404	75.752	109.461	138.429	126.422	124.06	140.417	79.4374	152.271	125.281	94.3937	122.658	82.417	128.186	82.1182	81.6489	93.6777	85.9794	119.381	83.5202	118.371	94.1443	62.3687	90.0058	94.9912	71.9775	91.6661	71.2442	125.254	93.2626	127.906	93.8865	140.24	105.568	105.471	90.7891	127.968	85.6207	105.683	80.5349	91.7171	73.4859	52.787	66.9545	43.7157	41.6883	65.2933	72.0865	94.8759	89.5165	78.5813	98.7491	105.526	136.95	86.7914	85.0516	66.8204	70.4039	128.827	108.821	114.304	121.058	72.2717	69.2688	76.9503	77.3831	36.3625	35.9781	66.5364	57.8361	97.6528	79.6214	95.6541	109.766	59.7399	94.7111	107.705	42.4698	55.852	52.3128	91.4749	101.297	93.6044	99.7896	99.1224	134.423	107.381	215.805	72.3386	50.9865	97.1068	177.717	168.859	168.399	210.226	212.599	177.744	50.2164	89.1217	90.1235	124.796	97.9033	27.6675	55.1198	89.6005	73.8999	89.8844	112.051	137.25	124.574	99.8907	106.179	170.845	234.989	44.5406	50.6473	122.24	103.642	100.632	155.684	137.049	171.753	95.3359	76.414	123.903	141.465	205.588	75.5064	66.9595	96.2693	189.744	161.148	220.188	299.295	75.4199	58.9417	215.554	156.429	78.1907	61.8119	81.7314	54.0905	126.418	132.055	170.286	163.255
FBgn0267777	CR46108	5.23991	5.76683	0.165878	0.148444	0.329865	0.11743	-0.0177162	0.000803348	-0.00259287	-0.0910704	0.0167897	20.5769	-833.014	5.18158	5.74035	0.160217	0.263604	-0.107102	0.282193	-0.024195	16.0206	-856.093	2.28e-09	2.89e-07	0.250882	0.276095	5.50673	0.5803	-0.0828143	0.746796	-0.0393205	0.217303	-0.0410865	0.144131	0.27526	0.0269119	5.71174	1.0368	0.182177	0.231755	211.596	271.408	227.632	214.896	357.535	207.92	320.033	421.935	437.286	304.445	392.998	281.365	221.705	311.466	219.411	344.497	239.264	225.932	198.659	121.335	244.612	265.931	239.402	417.709	191.275	245.967	170.493	245.789	176.605	397.715	359.125	215.187	308.776	375.193	335.708	150.953	207.021	216.621	193.845	176.277	217.618	200.787	188.632	303.146	277.388	234.768	325.485	371.974	220.865	201.337	165.754	214.805	148.464	178.185	311.917	272.2	200.808	144.173	362.956	339.22	166.115	250.599	125.436	177.494	163.939	149.574	348.064	309.165	195.285	207.178	339.796	283.137	130.089	117.547	150.694	147.938	204.669	189.703	387.941	408.911	278.532	299.336	311.647	358.933	106.29	136.805	166.386	218.207	192.463	325.502	395.589	419.215	284.186	299.369	362.889	107.083	71.2105	119.106	134.813	134.902	356.058	361.059	258.678	380.987	265.717	290.987	110.802	27.0396	88.0973	77.1056	148.518	143.089	164.98	169.859	410.392	412.048	310.415	294.535	322.811	276.328	54.4859	65.1858	116.551	145.408	175.99	171.79	279.405	276.607	193.972	252.987	242.658	286.255	91.8049	377.439	88.1831	131.029	104.576	148.759	144.719	326.478	202.681	276.253	289.422	282.991	100.9	57.9427	168.132	153.192	276.965	232.76	322.939	328.958	332.239	365.607	332.005	371.989
FBgn0267828	Fatp	9.16717	9.13144	-0.181822	0.036746	-0.249793	-0.0741124	-0.0255388	0.0375774	-0.0105635	0.0528884	-0.00383661	26.3495	-1362.26	9.07616	8.98718	0.120649	0.00595138	0.0527415	-0.00286183	-0.00880395	24.9883	-1376.67	8.45e-06	0.000312795	-0.129668	0.490673	9.16168	0.0503313	0.0881642	0.303466	0.00826717	0.0310932	-0.0232043	0.0813557	0.0797884	0.120634	8.93866	0.198496	0.0470671	0.102767	7182.59	8161.54	8048.09	7524.5	8251.11	7673.24	8179.14	8142.38	7781.59	8900.08	10451.1	7689.91	9689.14	8537.51	6865.46	7774.76	8042.58	7153.5	8066.35	9207.64	8920.71	8905.59	9335.68	8484.58	8991.94	8560.89	8792.59	9493.25	9331.46	8220.77	8732.35	8713.95	9251.01	9101.71	7972.79	10787.6	8421.96	8467.47	8372.13	9230.94	7980.82	8874.6	7488.01	8799.95	8920.71	8962.44	8026.76	8706.67	7262.42	7196.55	8172.77	8143.37	8256.77	8753.76	8434.77	8557.14	10146.3	8730.61	8495.81	8319.14	8169.48	7971.66	6795.46	7464.68	7084.1	7843.32	7001.18	6640.42	5012.99	6872.45	6835.4	6713.24	9131.8	9188.61	9719.25	11501.6	7996.63	7540.14	9324.12	8983.87	9754.19	9751.1	9263.02	8297.18	9606.48	7730.23	7941.98	6994.34	7663.8	9610.6	6545.27	7174.97	9212.86	8607.47	7807.15	12009.2	7763.07	7904.6	8795.71	8510.49	6225.28	4990.71	6587.9	5683.76	6459.38	7480.15	9478.15	4171.83	11115.6	11287.5	8292.25	7449.26	16026.7	12921.7	5877.13	6210.95	7969.4	6879.94	7971.46	7335.16	7580.14	5384.88	5515.55	4328.47	7854.91	7868.12	5710.99	5848.55	6860	6502.11	5998.73	6568.85	11394.4	5014.38	9994.82	10693.4	8462.37	17599.8	8322.42	4628.25	7713.74	5431.88	4966.71	5545.69	11148.9	13194	5248.74	5673.51	5487.48	7667.57	6599.31	6692.87	7785.67	6382.3	5990.01	6398.44
FBgn0267972	Der-1	8.45803	8.42639	0.102217	-0.0265786	-0.403374	0.0810962	-0.00731207	-0.0212742	-0.0411102	0.0107312	0.00301474	59.0249	-1201.38	8.49646	8.46378	-0.0683841	-0.26583	-0.297406	0.0951688	-0.0179029	43.7344	-1219.88	1.79e-07	1.17e-05	-0.000489198	0.102878	8.47193	0.124526	-0.388678	0.318265	-0.0270006	0.0191993	0.013965	0.011929	-0.102322	0.139843	8.47411	0.0781051	0.143063	0.387469	3281.5	3895.1	4311.87	4579.58	5202.13	5249.48	5041.67	4594.05	4682.21	4044.29	4636.05	4387.12	4700.33	4726.52	4375.67	4210.86	4571.88	3275.5	2719.71	2480.95	4276.14	4750.68	4840.03	4415.79	3318.78	4402.92	4963.04	5358.76	5715.49	4935.65	4992.64	4127.78	4665.38	3528.43	3802.89	2874.1	2934.35	2666.84	4827.25	4660.05	3194.1	4350.39	5718.22	4974.31	4041.64	3955.29	3315.12	3192.7	3565.9	3583.8	4725.09	4688.4	4743.13	5226.77	4711.84	4980.53	4877.29	4201.95	3159.59	3345.09	3184.04	3460.87	4844.23	4186.89	4581.62	4671.97	4622.57	4838.49	2929.27	2907.81	3380.29	3706.79	3093.23	3537.96	5878.15	5595.48	4249.22	5121.98	5246.23	4941.43	3996	3740.19	3409.61	3781.42	3335.35	5139.96	5123.07	4984.35	4586.66	4346.11	3802.63	4202.28	4910.44	4173.85	4051.42	2833.14	3021.36	4537.8	3630.08	3699.71	3914.55	4762.38	4324.47	4168.17	2486.43	2148.55	4556.72	2568.76	3374.33	3549.86	4547.33	5315.82	4032.29	4078.87	4842.85	5333.11	5153.72	5621.77	3313.76	2480.16	2998.37	3061.04	3588.47	3228.18	3747.39	3089.48	4152.92	4250	3803.6	4059.24	1980.77	1786.95	3166.09	4554.74	3238.22	3100.64	3660.17	4011.98	3049.9	4010.87	4097.82	4257.81	2460.66	1871.47	3763.86	3128.91	3903.68	4158.85	4399.4	3164	4656.7	4007.11	4450.74	4165.74	2728.87	2249.43
FBgn0275434	CR46266	5.21549	5.42358	0.349142	-0.230744	0.447401	0.249875	-0.00608212	-0.0449001	-0.0454638	0.0173571	0.0261309	20.2903	-825.183	5.22995	5.44387	-0.0150762	-0.485864	0.510342	0.418498	-0.00791155	15.1807	-840.481	3.7e-06	0.000156788	0.302754	1.3758	5.28803	0.689271	0.301801	0.124318	-0.0400441	0.0201202	0.0289722	0.0419189	-0.167619	0.494341	5.24162	0.29767	0.458071	0.0893985	275.894	308.883	227.632	206.551	333.699	310.89	333.749	222.241	184.916	213.549	165.415	136.354	161.408	319.855	339.564	287.081	317.786	129.989	319.669	329.478	184.727	204.087	214.873	204.435	337.486	162.277	165.81	343.918	290.066	300.275	331.037	247.689	252.542	159.786	200.777	238.925	223.501	197.366	131.218	104.536	164.324	186.844	219.248	190.798	223.598	194.417	82.5303	108.453	301.611	390.091	170.174	108.533	203.45	159.827	265.839	299.175	176.169	167.427	130.179	98.9393	305.373	273.889	165.257	190.108	164.904	122.201	271.271	288.758	200.397	193.575	148.596	200.097	371.365	330.601	184.894	176.388	152.722	137.371	374.408	369.339	204.183	220.723	165.595	160.258	290.165	203.704	255.522	176.47	134.347	320.519	348.247	177.66	181.306	108.037	106.683	364.538	342.489	121.464	149.061	144.462	360.235	367.808	196.404	152.873	104.579	68.8867	166.202	123.61	306.292	292.401	142.33	123.724	106.571	136.112	326.323	356.063	190.22	199.558	119.682	86.0695	369.843	317.193	146.232	162.934	149.917	138.253	360.251	375.444	200.778	219.79	95.9345	78.7202	261.291	427.224	282.409	113.636	154.488	143.124	155.519	363.103	206.993	276.253	88.5292	101.318	355.697	298.705	324.409	242.734	279.791	126.521	398.69	320.127	281.045	267.384	117.808	162.089
FBgn0278598	CR46268	5.45229	5.36947	-0.10171	-0.0821787	0.048556	-0.546735	-0.0421671	0.106768	0.0939593	0.00952529	0.0288761	9.79667	-860.979	5.17808	4.98114	0.594017	0.691739	0.0348036	-0.292565	0.00194535	7.42833	-877.67	9.98e-07	5.27e-05	-0.0703847	0.0566244	5.40896	0.0548544	0.478933	1.75783	0.0785951	0.0549477	-0.0212766	0.0753391	0.71106	0.108528	5.29104	0.537574	-0.10524	0.255379	287.584	277.086	360.052	309.826	309.864	224.752	115.441	216.873	179.101	206.979	132.11	125.532	297.771	104.871	110.75	142.515	118.246	464.245	269.248	223.927	372.5	296.853	316.913	243.111	196.283	318.431	194.85	243.92	348.277	115.337	109.343	143.458	202.443	212.373	227.763	177.944	209.081	222.397	137.183	193.699	370.395	351.377	72.095	77.4814	76.9936	76.1161	242.954	177.901	208.99	229.021	127.078	108.533	261.736	154.427	72.0718	69.8893	88.7003	138.36	152.243	156.654	187.004	153.713	142.36	194.613	171.654	249.289	104.719	103.055	116.557	134.98	291.996	133.064	210.144	176.321	134.663	114.937	153.761	279.103	77.8138	118.716	162.015	147.148	326.047	335.882	124.135	112.751	96.5635	525.747	291.336	84.6968	72.2171	151.946	123.119	226.795	462.851	149.233	165.027	132.077	352.924	261.306	108.593	136.1	216.763	250.807	586.925	481.019	138.502	384.993	190.536	137.188	122.734	144.165	256.181	317.22	101.768	103.012	153.64	114.186	348.065	347.675	190.701	178.757	159.986	166.18	436.172	416.813	121.593	173.651	157.511	184.303	342.623	325.616	128.292	97.2541	207.621	124.072	142.604	699.843	685.795	126.615	108.887	210.479	280.342	197.977	138.61	154.847	119.632	115.434	599.148	480.974	109.64	154.544	127.463	140.786	141.37	445.454

### Sheet: Table S8.
FlyBase ID	Gene Symbol	bIntercept1	bIntercept2	bShort1	bShort2	bLong1	bLong2	gen	bShortGen1	bShortGen2	bLongGen1	bLongGen2	dispersion	flogp	rIntercept1	rIntercept2	rShort1	rShort2	rLong1	rLong2	redgen	redispersion	rlogp	p	padj	muShort	sigmaShort	muControl	sigmaControl	muLong	sigmaLong	muShortGen	sigmaShortGen	muLongGen	sigmaLongGen	ruShort	rigmaShort	ruControl	rigmaControl	ruLong	rigmaLong
FBgn0000045	Act79B	8.07507	8.15121	-0.0312219	0.193993	-0.38175	0.100891	-0.00984678	0.0193743	-0.0241858	0.0276178	-0.0695891	9.58025	-1288.02	8.27123	8.23634	0.171002	0.0264246	-0.356199	-0.30897	-0.0263302	7.79798	-1302.56	7.5363e-06	0.000168437	-0.204116	2.22339	8.15869	0.0707762	-0.311747	0.46442	0.00800753	0.0457229	-0.0276934	0.150872	-0.0723678	0.244974	8.23319	0.12328	-0.312977	0.0532793
FBgn0000394	cv	7.28089	6.97514	-0.131104	0.0124389	0.0533225	-0.0252942	0.0157277	-0.0126113	0.02408	-0.0355617	-0.011519	81.1293	-999.39	7.34696	7.09855	-0.24102	0.144155	-0.153987	-0.127265	0.00598174	57.542	-1030.06	1.51645e-12	4.05976e-10	-0.00155386	0.192647	6.90707	0.431006	-0.0235222	0.136426	0.00144097	0.0448989	-0.0321094	0.0240486	-0.145695	0.14937	7.17421	0.466181	-0.14905	0.044946
FBgn0000808	gd	6.25531	6.18685	-0.0233681	-0.00979293	0.0880624	0.00171878	0.014865	0.000380465	0.0209096	-0.00650907	0.0133035	94.2868	-873.424	6.22573	6.1728	-0.0367961	0.104317	0.0191392	0.069367	0.018046	81.082	-887.076	1.72586e-05	0.000308247	-0.0221646	0.0233396	6.1726	0.511018	0.175204	0.259548	0.0356779	0.0365571	-0.00287192	0.0222376	-0.0267671	0.12889	6.18666	0.0581455	0.00539325	0.0948209
FBgn0002183	dre4	9.75773	9.78563	0.0131656	-0.0548972	-0.0412293	0.00633695	0.00867869	-0.0130967	-0.0030983	0.00794059	0.00812982	206.194	-1340.48	9.76158	9.77086	-0.0919106	-0.0735702	0.0119508	0.0632287	0.00866144	140.505	-1354.34	1.42658e-05	0.000269575	0.0604103	0.132563	9.77569	0.0230584	-0.011637	0.0489877	0.00577612	0.0186697	-0.0882958	0.493238	-0.0388214	0.0529895	9.76784	0.0207615	0.0516815	0.0686962
FBgn0002622	RpS3	11.3678	11.2662	-0.137325	0.0229707	-0.256568	-0.0483097	-0.0196692	0.0133546	-0.00305536	0.026175	0.00195983	116.481	-1589.08	11.3475	11.2283	-0.0579476	0.000364029	-0.103788	-0.00731932	-0.014523	95.5518	-1603.07	1.26472e-05	0.000244658	-0.294234	0.259758	11.3245	0.067939	-0.444003	0.502653	0.00957338	0.023515	-0.121275	0.139235	-0.0732059	0.261483	11.2823	0.150114	-0.0650737	0.0857117
FBgn0002772	Mlc1	8.22212	8.39393	-0.0879505	0.0912601	-0.455596	0.108144	-0.00300812	0.0285849	-0.0234877	0.041471	-0.04942	15.9949	-1287.79	8.28156	8.3602	0.272378	0.0568181	-0.184929	-0.158586	-0.00585057	12.4109	-1302.99	4.0361e-06	0.000105933	-0.068788	0.215666	7.98808	0.408641	-0.121755	0.602301	0.0789562	0.222184	-0.05035	0.102179	0.0948009	0.0380584	8.23624	0.353542	-0.155459	0.123168
FBgn0002887	mus201	7.90584	7.90169	0.0656909	-0.100259	0.145225	-0.00303749	0.0116094	-0.019201	0.0191891	-0.000488943	-0.000369788	158.341	-1083.62	7.92976	7.90076	-0.0693203	0.0352232	0.100319	0.0291553	0.0121356	111.757	-1102.51	1.24375e-07	6.62154e-06	-0.15808	0.404095	7.89857	0.0185042	0.188309	0.37023	-0.00328271	0.081002	0.131221	0.770357	-0.0239998	0.0911119	7.86918	0.117091	0.0529002	0.0369092
FBgn0002922	nau	3.99177	4.01013	-0.046564	0.2283	-0.0916328	0.103724	-0.00220527	0.0219161	-0.0315455	0.0147522	-0.0402631	22.3982	-632.945	4.06932	4.08103	0.178745	-0.0663572	-0.0600368	-0.10286	-0.0110535	21.2378	-647.961	4.82372e-06	0.000119572	-0.0859395	0.286397	4.01568	0.0283076	0.152858	0.333625	-0.0185329	0.0615458	0.00710858	0.0832441	-0.0167124	0.0754413	4.0825	0.0142671	-0.0703879	0.0364389
FBgn0002937	ninaB	5.41333	5.41515	0.0387526	0.133862	-0.471936	0.140389	-0.0324805	-0.000363342	-0.0577407	0.0382224	-0.0465913	14.2317	-818.463	5.55481	5.53568	-0.049137	-0.195255	-0.0991411	-0.129333	-0.0540296	12.1799	-830.589	7.11071e-05	0.000854197	-0.0197833	0.160837	5.42302	0.0849483	-0.385422	1.05702	0.0541944	0.178337	-0.0415908	0.0776557	-0.0587459	0.24867	5.5722	0.0292564	-0.110468	0.0892182
FBgn0002962	nos	9.73606	9.77855	0.0553848	-0.188607	0.345903	-0.194168	-0.000348197	-0.0184954	0.0452562	-0.0257427	0.0446928	16.9652	-1516.07	9.60491	9.65019	-0.0292004	0.120382	0.155322	0.124922	0.0124066	15.799	-1532.36	1.44706e-06	4.69168e-05	-0.0511769	0.817143	9.76527	0.0385237	0.0583295	0.249772	0.0713827	0.0564952	-0.102172	0.0920904	0.136641	0.19089	9.6158	0.0859719	0.164818	0.0912598
FBgn0003076	Pgm	9.44949	9.4252	-0.0832118	0.122475	-0.135409	0.0322481	-0.0225529	0.0327223	-0.0215414	-0.00367019	-0.0267468	32.2067	-1397.22	9.46356	9.34129	0.188371	0.0268277	-0.214129	-0.106157	-0.0183744	22.7345	-1411.45	1.00797e-05	0.000206604	-0.600678	0.879803	9.41924	0.0873119	-0.0019815	0.187164	0.0665018	0.127648	-0.00742311	0.0269068	0.0431567	0.0429119	9.53521	0.328874	-0.166505	0.0467313
FBgn0003149	Prm	8.58962	8.70467	-0.212413	0.0661303	-0.392354	0.0899388	-0.0171514	0.0418584	-0.00826383	0.0270209	-0.0421382	13.6991	-1329.76	8.60073	8.66072	-0.0729625	-0.026754	-0.331957	-0.256366	-0.00946989	13.3592	-1342.74	3.21372e-05	0.000489635	0.00765466	0.188872	8.57709	0.277068	-0.257728	0.251041	0.0364067	0.0826362	-0.158196	0.657318	-0.00213861	0.0628685	8.63241	0.0552151	-0.259247	0.0484401
FBgn0003250	Rh4	8.17961	8.00164	0.0336717	0.171106	-0.213844	0.0998033	-0.0151192	-0.00522472	-0.0237534	0.0227054	-0.0376617	21.2334	-1223.92	8.38606	8.13882	-0.08414	-0.0478362	-0.124548	-0.145667	-0.0311291	16.1591	-1239.41	3.09517e-06	8.5049e-05	0.0873173	0.113223	8.22382	0.44301	-0.00962683	0.22491	-0.0106081	0.0582975	0.11514	0.301584	-0.0493365	0.0132662	8.16932	0.327247	-0.16833	0.0823093
FBgn0003292	rt	7.70188	7.68722	-0.00507333	-0.00761249	0.316626	-0.108447	0.0167853	-0.0111916	0.0158953	-0.0315384	0.0194742	42.7168	-1154.39	7.65011	7.62842	0.0355638	0.109702	0.0877448	0.0890324	0.0208688	32.72	-1168.61	1.01276e-05	0.000206744	-0.0172554	0.0242703	7.68553	0.014472	0.129804	0.306155	0.00650684	0.0366735	-0.0319521	0.0296872	-0.279962	0.35865	7.65608	0.134004	0.0985101	0.0264218
FBgn0003401	shu	8.01093	8.00531	-0.0112135	-0.0602602	0.0856018	-0.0872089	0.00677104	-0.00514555	0.0184546	0.00182662	0.0270761	137.707	-1111.88	7.9642	7.96617	-0.00794567	0.0180979	0.0902319	0.0678085	0.0155145	123.763	-1125.57	1.66343e-05	0.000300314	-0.0306347	0.0382949	8.00421	0.0275936	-0.0736104	0.124306	-0.00727368	0.0185303	0.0659712	0.0790236	-0.0910847	0.0980362	7.97865	0.0254925	0.0951112	0.031118
FBgn0003598	Su(var)3-7	9.59671	9.65603	0.0648348	-0.0729277	0.20887	-0.0358133	0.0104566	-0.00865506	0.0115581	-0.0101566	0.0150685	124.258	-1372.41	9.59342	9.66227	-0.0265749	0.000311488	0.13722	0.0643447	0.00988494	86.6621	-1385.75	2.30807e-05	0.000384816	0.0166847	0.213129	9.61217	0.103104	0.263302	0.558867	-0.0474444	0.124772	0.00342445	0.0102333	-0.00592354	0.0496448	9.62702	0.0527198	0.262822	0.371286
FBgn0003890	betaTub97EF	7.54297	7.516	-0.0265461	0.178516	-0.337146	0.185477	-0.0216648	0.0119087	-0.0513475	0.0138339	-0.0548002	17.0273	-1132.88	7.56539	7.54004	-0.0167696	0.025706	-0.192853	-0.121364	-0.0333655	13.9214	-1148.96	1.77374e-06	5.46709e-05	0.0865388	0.0933031	7.56397	0.0533964	0.17366	0.738694	0.0608171	0.0870049	-0.0389064	0.0338656	0.0399825	0.0288838	7.53046	0.176864	-0.198817	0.0448226
FBgn0003969	vap	8.22114	8.21462	-0.038956	-0.0737656	0.173163	-0.103813	-0.00885424	0.00111985	0.0205078	-0.0189349	0.0194942	62.794	-1175.99	8.15343	8.21268	-0.0298824	0.0656687	0.0851271	-0.0299695	-0.00418408	61.0294	-1188.66	4.30798e-05	0.000607919	-0.0366807	0.0669713	8.22248	0.0184747	-0.194412	0.391826	0.309073	0.352012	-0.00530098	0.20082	0.0701226	0.00627593	8.15877	0.0841152	-0.0763995	0.252726
FBgn0004117	Tm2	8.54765	8.61149	-0.2366	-0.0131597	-0.404045	0.106802	-0.0153225	0.0302734	-0.0194213	0.037018	-0.0419967	15.2093	-1317.41	8.59541	8.65451	0.0432316	-0.150213	-0.178825	-0.20701	-0.0171447	11.4594	-1331.45	1.19811e-05	0.000234923	-0.053037	0.331283	8.57625	0.0978702	-0.179538	0.748976	0.00985515	0.234386	-0.0295942	0.0697991	-0.144831	0.109032	8.64677	0.0571118	-0.216001	0.0413913
FBgn0004133	blow	6.02255	5.90575	-0.288745	0.0821627	-0.56465	0.203094	0.0121199	0.0196186	-0.0372503	0.0448113	-0.0358064	15.0234	-932.236	6.0518	5.92936	-0.227259	-0.150437	-0.259479	0.0758355	0.00499646	13.9894	-945.346	2.85836e-05	0.000450096	-0.3407	0.624874	5.94007	0.0891931	-0.549456	1.40503	-0.075019	0.0874963	0.00928615	0.143248	-0.162182	0.0292441	6.04806	0.275423	-0.188775	0.35897
FBgn0004169	up	8.88545	8.97463	-0.101301	0.13421	-0.279752	0.0888839	-0.000250991	0.0287415	-0.0235098	0.0162814	-0.058294	14.68	-1393.37	8.97482	9.02118	-0.0148008	-0.0258435	-0.146786	-0.146428	-0.0114471	11.548	-1405.91	4.87671e-05	0.000654653	-0.0446733	0.386388	8.88526	0.10187	-0.233163	0.862055	-0.0935354	0.098553	0.0109371	0.143289	-0.068686	0.153055	8.98583	0.0894411	-0.107782	0.0380695
FBgn0004619	GluRIA	4.35291	4.53322	-0.190507	-0.166117	-0.263353	0.232615	-0.0186544	0.0149645	-0.00554518	0.0274348	-0.0700844	22.7249	-652.831	4.46826	4.57856	-0.271896	-0.123787	-0.188553	-0.199709	-0.0281873	20.8568	-665.866	3.0629e-05	0.000471255	-0.181103	0.0216026	4.26451	0.200662	0.253507	0.399623	0.0111904	0.0269849	-0.0710243	0.30707	-0.167013	0.0730646	4.48599	0.113096	-0.230849	0.103917
FBgn0004872	piwi	9.22596	9.405	0.0643474	-0.0946846	0.392377	-0.117935	0.00488144	-0.0221215	-0.00536614	-0.0230991	0.0350668	81.6619	-1345.22	9.2382	9.41429	-0.125631	-0.115328	0.227391	0.112931	0.00474307	54.5814	-1371.06	1.60577e-10	2.38826e-08	0.0161209	0.303861	9.17757	0.137621	0.440172	0.737356	-0.00118706	0.0361809	0.038827	0.0713782	-0.0792214	0.0506317	9.231	0.167984	0.167665	0.201134
FBgn0005564	Shal	5.71399	5.61146	-0.0796492	0.158287	-0.113138	0.278096	0.0154562	0.00652535	-0.0345214	-0.00491266	-0.0499599	34.5598	-847.957	5.83844	5.71717	-0.0596391	-0.0464781	-0.140002	-0.048367	0.000265268	28.2248	-860.371	5.44923e-05	0.000708726	0.0832854	0.203006	5.58062	0.187598	0.325769	0.533999	0.255165	0.532324	-0.0102683	0.0260951	-0.0349722	0.0998609	5.78359	0.279005	0.18984	0.445198
FBgn0005592		4.31544	4.61028	0.0536389	0.191369	-0.180793	0.188583	-0.0161242	0.0461012	-0.0388739	0.0297547	-0.031814	11.7334	-706.03	4.41959	4.62294	0.269149	-0.0446104	-0.0917435	-0.131037	-0.0167202	12.8249	-719.091	2.99088e-05	0.000463982	0.119594	0.148819	4.42508	0.263982	0.0914161	0.354648	-0.0232517	0.0694111	0.00288222	0.200028	-0.0573094	0.385784	4.58929	0.267619	-0.11164	0.0344525
FBgn0005670	Cyp4d1	6.14985	6.19152	-0.0433695	-0.0872019	-0.383932	-0.0368719	-0.0165527	0.0720228	-0.0438983	0.000595955	-0.13228	5.23651	-1002.2	6.34723	6.37755	0.382462	-0.321884	-0.474795	-0.757637	-0.0386253	3.42657	-1022.51	3.21188e-08	2.16513e-06	-0.0575322	0.0718966	6.09224	0.123974	-0.474747	0.722473	0.00281362	0.195223	-0.0581528	0.102253	-0.611493	1.29616	6.39417	0.0816776	-0.363449	0.345708
FBgn0010909	msn	9.17825	9.136	0.0371673	0.0326587	0.164599	0.00265245	0.026434	-0.0106152	0.0100811	-0.0197584	-0.00251184	124.17	-1297.19	9.22805	9.19137	-0.0220252	0.0840877	-0.000167631	-0.0181633	0.0207878	120.001	-1309.79	4.56395e-05	0.000627961	0.0587032	0.0270431	9.15942	0.0844272	0.272555	0.406027	-0.00236146	0.0179973	0.00854542	0.0450699	0.0224692	0.065745	9.21839	0.0329457	-0.022648	0.039741
FBgn0011554	etaTry	5.79733	5.82488	-0.111814	0.000804103	-0.441312	0.0502251	-0.0425319	0.0303102	-0.0460295	0.0459851	-0.0298145	8.04828	-890.061	5.89046	5.87716	0.215076	-0.28849	-0.192389	-0.178571	-0.0486611	7.98797	-903.437	2.23138e-05	0.000374463	-0.0891301	0.264087	5.78692	0.0245048	-0.109676	0.5347	0.0397786	0.148696	-0.0330767	0.0869546	-0.0214347	0.588074	5.88131	0.0470211	-0.236482	0.238755
FBgn0011603	ine	6.84148	6.85671	-0.0812921	0.183216	-0.0599973	0.226901	0.0115942	0.0281133	-0.0272183	0.0138528	-0.0521525	19.9316	-1072.14	6.90519	6.8961	-0.0558797	-0.0607812	-0.117384	-0.117181	0.00416829	12.8663	-1088.15	1.90522e-06	5.74017e-05	-0.227933	0.342944	6.85182	0.0544211	0.331723	0.599298	0.00496943	0.0368307	-0.0398029	0.0464569	-0.0102228	0.232942	6.91428	0.0286276	-0.116249	0.0076651
FBgn0011742	Arp2	9.21653	9.20036	0.0588425	0.0211176	0.113385	-0.0259292	0.00127198	-0.0133422	-0.000516668	-0.0144088	0.00624238	232.784	-1241.52	9.2297	9.22135	-0.0518094	0.0426181	0.0217609	0.0201193	-0.00313573	176.065	-1256.27	6.19816e-06	0.000144053	0.0533368	0.0918198	9.16014	0.253645	-0.403551	1.42304	-0.0073676	0.0135703	0.000203082	0.0480519	0.0678941	0.102654	9.22647	0.0128393	-0.000557004	0.0381477
FBgn0011828	Pxn	7.01096	7.04282	-0.318324	0.249644	-0.582591	0.16378	-0.0216114	0.0579521	-0.0360549	0.0686783	-0.0456809	9.64192	-1111.07	6.96082	6.95421	0.135323	0.0449981	-0.138761	-0.0852437	-0.0145154	7.85101	-1124.72	1.73799e-05	0.000308872	-0.407679	0.491735	7.02603	0.0777418	-0.716023	1.05966	-0.0149271	0.19498	0.0564505	0.0624049	-0.052437	0.264806	7.0073	0.0660398	-0.106469	0.0293262
FBgn0011834	Ser6	6.69445	7.73712	0.0766393	-0.200342	-0.0868881	-0.153905	-0.192553	0.225695	0.0504953	0.187678	-0.049084	1.79338	-1126.15	6.3124	7.12559	1.4154	0.0151523	1.21196	-0.635536	-0.106074	1.44373	-1142	2.20762e-06	6.44404e-05	0.232581	0.69908	7.55538	0.762761	-0.101038	0.182013	0.104921	0.0899168	-0.111578	0.717034	0.461222	1.72503	6.28943	1.03317	0.0182131	1.06007
FBgn0013308	Odc2	4.68029	4.57495	0.0739204	0.0729157	0.0664949	0.0542031	-0.0309968	-0.0056558	-0.024734	-0.0145927	-0.115957	13.851	-702.692	4.80937	4.56666	0.140928	0.0500262	-0.169811	-0.568831	-0.0427163	10.6797	-717.025	9.13185e-06	0.000194026	0.19135	0.129526	4.71812	0.294913	0.0686864	0.0220003	-0.0671407	0.15615	0.056531	0.195232	0.0449941	0.0658368	4.79839	0.167412	-0.20815	0.215454
FBgn0013771	Cyp6a9	6.3628	7.04681	0.270351	0.108056	0.22111	0.158831	-0.0135251	0.0341562	-0.00655534	-0.0452522	0.00196315	22.2412	-1029.03	6.46037	7.13794	0.418075	0.00606481	-0.0792119	0.121669	-0.0207146	17.0106	-1044.22	4.10088e-06	0.000107034	0.289353	0.312757	6.47039	0.558839	0.126828	0.0742898	-0.050964	0.144527	0.0222244	0.0663217	0.283135	0.393349	6.57136	0.543704	0.0328913	0.111912
FBgn0013949	Elal	7.09079	7.05641	-0.295316	-0.176759	-0.623213	-0.122713	-0.0507298	0.0869387	-0.00542156	0.0732946	-0.0155946	11.9463	-1063.04	6.85226	6.84072	0.210963	-0.273429	-0.17352	-0.245378	-0.0179689	8.90037	-1083.04	4.32055e-08	2.73537e-06	-0.214508	0.0988495	7.06905	0.029551	-0.407056	0.239285	-0.711754	1.04124	0.0719108	0.111901	-0.272588	0.869488	6.84163	0.0143642	-0.0750836	0.199481
FBgn0014073	Tie	6.48016	6.62672	0.114584	0.226194	-0.145841	-0.122213	-0.00901793	0.0967759	0.101957	-0.00269827	-0.0423984	10.0616	-1076.81	6.35848	6.42947	0.665159	0.968064	-0.236605	-0.256085	0.0143181	8.1115	-1094.88	2.727e-07	1.30367e-05	0.0909132	0.119751	6.54708	0.2183	-0.131996	0.0300625	0.0954984	0.0177537	-0.333719	1.19926	0.827932	0.175841	6.30048	0.410815	-0.31128	0.0758471
FBgn0014417	CG13397	8.55779	8.77795	0.185077	-0.42109	0.162388	-0.307259	-0.042328	0.0057	0.0274889	-0.0166639	0.0401733	39.6904	-1239.75	8.51934	8.62334	0.22872	-0.169526	0.0487334	0.0326188	-0.0332156	31.9963	-1258.25	1.80008e-07	9.11717e-06	0.0138327	0.487576	8.93797	0.719557	-0.562455	0.95353	0.00537206	0.0293703	-0.0526217	0.293991	-0.107202	0.229637	8.51642	0.231233	0.0263143	0.0391388
FBgn0015011	AhcyL2	6.30998	6.28795	-0.130161	0.190097	-0.436419	0.309856	-0.0447246	0.0168607	-0.036117	0.0308543	-0.0576018	18.871	-911.51	6.37659	6.38607	-0.00586386	-0.0747754	-0.154886	-0.134159	-0.0569195	19.3511	-923.828	5.95432e-05	0.000759075	-0.0498577	0.725018	6.31031	0.0292999	-0.263524	0.635924	-0.0111338	0.12428	0.374237	0.407088	-0.0205921	0.0691495	6.39025	0.0478474	-0.220417	0.106229
FBgn0015039	Cyp9b2	7.73742	8.26361	-0.411095	-0.408376	-0.58946	0.156417	0.0360641	-0.0038724	-0.0633611	0.084475	-0.0305076	8.8842	-1297.39	7.71198	8.22586	-0.705079	-0.685467	-0.017301	-0.00903566	0.0396055	7.63939	-1315.67	2.21827e-07	1.09974e-05	-0.309926	0.28429	8.05259	0.31042	-0.428847	0.880378	-0.0423136	0.0317824	0.355922	1.19559	-0.536272	0.282435	8.17984	0.876589	0.00214873	0.0487773
FBgn0015040	Cyp9c1	6.24349	6.32137	-0.308332	-0.111331	-0.138727	-0.128843	0.00146075	0.0552221	-0.0194391	0.0474862	0.011483	23.2208	-960.959	6.17773	6.20798	0.130117	-0.187926	0.097007	0.0777446	0.0133122	17.7784	-981.477	2.6409e-08	1.83298e-06	-0.566892	0.597785	6.27863	0.0345577	-0.187336	0.106672	-0.767318	0.963949	0.0374242	0.01818	-0.103785	0.11411	6.20084	0.0493777	0.0594029	0.175135
FBgn0015336	CG15865	4.59337	4.54612	-0.0975236	0.110088	-0.335093	0.106614	0.00338106	0.0860976	-0.0433376	0.0400171	-0.0327019	14.7778	-747.604	4.59505	4.53981	0.358799	-0.165281	0.0446606	-0.163213	0.00706875	9.10089	-770.236	3.50241e-09	3.52878e-07	-0.0362853	0.118972	4.62669	0.0643148	-0.23778	0.447701	0.0537461	0.104528	-0.0583449	0.201777	0.17902	0.521176	4.60236	0.0667268	-0.060938	0.0970972
FBgn0015541		6.99937	6.93296	-0.11907	0.186699	-0.163448	0.167897	0.0126966	0.00656741	-0.0401633	0.00305006	-0.0578381	25.9806	-1055.9	7.08463	6.99824	0.0122329	-0.00553514	-0.119121	-0.117886	-0.00814399	20.5026	-1070.86	5.0842e-06	0.000124709	0.100408	0.258714	6.97811	0.518253	-0.055393	0.155818	-0.0560754	0.143651	0.00466823	0.099972	-0.0201771	0.0328869	7.00275	0.0928072	-0.0994235	0.0868542
FBgn0015663	Dot	5.77876	5.71054	-0.128929	0.0457296	-0.231545	-0.0517052	-0.0201184	0.0423251	-0.0100666	0.0120246	-0.0206476	44.4382	-817.99	5.71298	5.63922	0.179188	0.0279723	-0.106874	-0.104162	-0.0148127	33.911	-830.494	5.01283e-05	0.000669092	0.0143257	0.146835	5.66836	0.225856	-0.158916	0.0815965	0.0381696	0.0722979	-0.0228519	0.0336248	0.157351	0.118098	5.71552	0.301983	-0.115483	0.059823
FBgn0015766	Msr-110	9.29512	9.24587	0.079776	0.228782	-0.170379	0.17175	0.00951536	-0.000378435	-0.0487895	-0.00796056	-0.0430324	13.9093	-1454.91	9.4221	9.40018	-0.0608476	-0.144122	-0.280599	-0.216947	0.000613337	15.1709	-1467.12	6.5485e-05	0.000802084	0.063064	0.224864	9.23405	0.0787445	-0.0209276	0.301964	-0.0135019	0.31845	0.0186781	0.102621	-0.111756	0.0442009	9.41168	0.019089	-0.234957	0.0560689
FBgn0016031	lama	8.75729	8.83768	-0.00187236	0.0583138	0.0380658	0.0141383	-0.00497145	0.0110668	0.0134023	-0.0167997	0.00348117	230.863	-1183.34	8.75802	8.84764	0.0777427	0.154522	-0.0922976	0.00560299	-0.00334559	150.309	-1202.93	6.38176e-08	3.75139e-06	0.211331	0.199502	8.77611	0.0504499	-0.00610198	0.0668143	0.0141298	0.020387	-0.0200634	0.0174834	0.122647	0.04208	8.78412	0.0715914	-0.0362139	0.0442721
FBgn0016123	Alp4	8.94707	9.06846	-0.02	-0.0614497	-0.195571	0.229112	-0.0447985	0.0252895	-0.0163778	0.0137088	-0.0764348	13.5326	-1357.8	9.08019	9.09102	0.0299895	-0.120957	-0.248462	-0.253226	-0.0512518	14.3533	-1371.62	1.48469e-05	0.000279349	-0.0720033	0.0439919	8.98563	0.105294	-0.0894178	0.459065	0.00594142	0.0337032	-0.444672	0.58347	-0.202061	0.364947	9.06623	0.0470695	-0.251356	0.0222251
FBgn0020306	dom	10.1311	10.1353	0.0706971	-0.00317318	0.15518	-0.0184646	0.0110285	-0.00834973	0.00498652	-0.00539501	0.0112491	159.258	-1420.75	10.1108	10.1154	-0.0365162	0.0237172	0.125614	0.0657773	0.0144527	143.568	-1433.03	6.1858e-05	0.000776956	0.04733	0.0468333	10.115	0.0318781	0.100512	0.238608	-0.00287078	0.053452	0.0453522	0.082986	0.0020071	0.0637801	10.1103	0.00947619	-0.217538	0.51215
FBgn0020497	emb	9.58582	9.61244	0.0935966	-0.0385815	0.123301	-0.0251582	0.0123869	-0.0135207	0.00711646	-0.00994922	0.0108785	210.888	-1325.32	9.59103	9.60896	0.00267142	0.0214462	0.069533	0.0578843	0.0112312	169.936	-1338.64	2.351e-05	0.00038993	0.0143598	0.153513	9.58491	0.0188577	-0.0297488	0.155846	0.0183046	0.0513554	-0.278705	1.00254	-0.0203387	0.0480484	9.58465	0.0752216	0.061578	0.0724485
FBgn0022702	Cht2	8.01678	7.9505	0.144649	0.036643	0.00259481	-0.225695	-0.0215202	-0.0156146	-0.00382311	0.00951226	0.0422548	65.3569	-1128.42	7.95873	7.92603	0.0363818	0.0164259	0.1106	0.0741518	-0.0165596	43.0182	-1144.18	2.39803e-06	6.86554e-05	-0.0691766	0.239096	7.9122	0.191406	0.11018	0.579803	-0.00783564	0.00782724	0.0263756	0.0281099	0.0372704	0.028778	7.88382	0.160306	0.0822337	0.0334491
FBgn0022800	Cad96Ca	5.00848	4.9445	-0.0251674	0.149926	-0.110847	0.155898	-0.0124108	-0.00467266	-0.037811	0.0123396	-0.0295919	29.7321	-734.728	5.14094	5.00918	-0.0683361	-0.0428426	-0.0288387	-0.0324218	-0.0236791	23.8783	-747.605	3.54771e-05	0.000532386	0.11098	0.109966	5.28532	0.315709	0.121701	0.153916	0.00456087	0.032004	-0.00605561	0.0366264	-0.0881862	0.10391	5.10963	0.559236	-0.0397114	0.0352262
FBgn0023507	D2hgdh	8.75595	8.74779	-0.0612476	0.261234	-0.012	0.225368	0.0193822	0.0448101	-0.0439984	-0.0171265	-0.0963777	23.5391	-1357.02	8.91484	8.89355	0.330663	-0.0215789	-0.113752	-0.37821	-0.00367885	16.6005	-1391.86	2.64233e-14	1.23793e-11	0.0201217	0.372175	8.74921	0.0108283	0.448703	0.388866	0.0605014	0.242712	-0.063024	0.0310497	0.188213	0.233947	8.90075	0.0157755	-0.470367	0.455934
FBgn0024150	Ac78C	5.17977	5.10971	0.0509668	0.224082	-0.112859	0.187978	-0.00568644	0.0245344	-0.0161976	0.00315188	-0.0438559	40.6679	-745.037	5.29561	5.1874	0.164459	0.115213	-0.132918	-0.11262	-0.0162247	42.9051	-761.564	1.16393e-06	4.06335e-05	0.406272	0.678976	5.17667	0.227705	0.0249705	0.192423	0.00966712	0.0317791	-0.0121246	0.0290714	0.149065	0.0405598	5.25639	0.139605	-0.106394	0.0350856
FBgn0024222	IKKbeta	7.66161	7.67447	0.0619546	-0.0378232	0.32775	0.0458543	0.0174261	-0.00774766	0.0166109	-0.0257531	0.0047124	88.5719	-1101.54	7.65705	7.69119	0.0284181	0.087389	0.156274	0.0441693	0.016177	68.6187	-1114.36	3.74189e-05	0.000549554	-0.494161	0.883919	7.69262	0.0246356	0.245795	0.376364	-0.00858611	0.0437688	0.0039536	0.030037	0.0568525	0.0311186	7.64328	0.0595012	0.0670581	0.100088
FBgn0024230	Hs2st	8.04241	8.0091	0.197494	0.0520647	0.0569669	0.00582239	0.0108823	-0.011776	0.0199497	-0.0148445	-0.00690603	105.801	-1131.47	8.04958	8.01549	0.098728	0.211985	-0.0421311	-0.0594873	0.0090327	84.4138	-1147.99	1.17163e-06	4.06599e-05	0.233635	0.263406	8.10974	0.147971	0.310123	0.362345	0.0146104	0.032465	-0.0303629	0.0807956	0.110344	0.106935	7.99572	0.289384	-0.0635579	0.0305866
FBgn0024361	Tsp2A	6.56773	6.53466	0.0362255	0.462681	-0.182012	0.0743412	-0.0157402	0.0196376	-0.0695451	0.0217214	-0.0221858	15.4828	-1010.67	6.61808	6.58372	0.159403	0.00535174	-0.11206	-0.126575	-0.0219289	13.6504	-1024.84	1.063e-05	0.000213728	0.33961	0.850208	6.54856	0.0539859	-0.0332285	0.130597	-0.00567941	0.0990869	0.0506344	0.0509238	0.137743	0.100468	6.61588	0.0459288	-0.127588	0.028128
FBgn0024984	CG3457	7.63529	7.73403	-0.0101489	-0.0360361	0.220287	-0.450095	0.00989323	-0.00798592	0.00708995	-0.0137113	0.0458657	74.0661	-1097.69	7.63525	7.69005	0.000511759	0.0308948	0.125694	-0.0412017	0.0115926	47.7472	-1122.94	2.8548e-10	3.87673e-08	-0.00663653	0.0292345	7.70366	0.0833007	-0.149161	0.302133	-0.00459821	0.0354771	0.0370142	0.0455986	-0.261235	0.337307	7.63901	0.0447565	0.070109	0.101928
FBgn0024991	CG2694	8.88412	8.97699	0.0315336	-0.106172	0.214818	-0.0843363	0.00670212	-0.00141967	0.0141027	-0.00599897	0.0225414	109.178	-1264.82	8.87434	8.95124	-0.0388723	-0.0249856	0.1213	0.0671866	0.0132329	92.2647	-1278.01	2.64716e-05	0.000425959	0.0134699	0.0996406	8.90394	0.0976264	0.448139	0.690254	-0.0583785	0.159865	0.0223606	0.0261451	-0.0311881	0.0458188	8.91341	0.0477277	0.0883318	0.0975429
FBgn0024995	CG2680	6.76886	6.76802	0.119641	0.199439	-0.436471	0.140243	-0.0475147	0.0099417	-0.0175083	0.0494419	-0.0743912	14.2756	-1018.21	6.92492	6.88602	0.161362	-0.00117877	-0.251246	-0.31906	-0.054602	9.33444	-1035.14	7.96757e-07	3.01033e-05	0.198924	0.175311	6.76319	0.0572373	0.0511822	1.1039	0.0136549	0.0393588	-0.304155	0.541406	0.0355482	0.133319	6.92309	0.0885473	-0.256381	0.0507187
FBgn0025628	CG4199	8.54956	8.78854	-0.171826	-0.188614	-0.0789564	-0.0765524	-0.020625	0.0198608	0.0175938	0.00809523	-0.0455916	41.453	-1241.39	8.54784	8.7291	-0.00544195	-0.0495676	-0.0791376	-0.288237	-0.0184377	39.7534	-1258.14	9.48165e-07	3.51158e-05	-0.236404	0.0793931	8.68536	0.152141	-0.0957729	0.0431753	-0.0066492	0.0969691	0.00471144	0.0239733	-0.0383415	0.041877	8.93813	0.53118	-0.237531	0.164044
FBgn0026147	CG16833	8.93255	8.98391	-0.0168845	-0.0514903	0.121115	-0.107944	0.00876517	0.00232889	0.00651653	-0.00708687	0.0245681	214.923	-1218.97	8.8909	8.92307	0.0102696	0.0104034	0.100363	0.087862	0.0134955	153.226	-1233.19	1.00987e-05	0.000206604	-0.0228361	0.0406305	8.94893	0.0398677	0.0208147	0.216219	-0.00719524	0.0176724	0.264274	0.28098	-0.000215	0.0129004	8.92158	0.193695	0.104045	0.0928162
FBgn0026376	Rgl	7.79856	7.71805	0.0455764	0.0496346	0.33571	-0.00877365	0.0252646	-0.00182303	0.00689027	-0.0438628	-0.00883752	80.5114	-1133.4	7.84752	7.79915	-0.00512099	0.121516	0.0823558	-0.097317	0.0150023	64.7777	-1150.35	7.80887e-07	2.97436e-05	0.051001	0.0345061	8.17597	2.55204	0.195605	0.35212	0.00578257	0.0127837	-0.0388561	0.0447515	0.0596458	0.0727348	7.85464	0.100851	0.166906	0.246962
FBgn0026751	XRCC1	8.04515	8.05785	-0.0789678	-0.0889309	0.0474105	-0.131416	0.000391349	0.00795952	0.0140144	-0.000178425	0.0236791	142.677	-1092.65	7.97674	8.02597	-0.00732188	-0.00420113	0.0772425	-0.0123421	0.0089451	132.839	-1107.58	5.22004e-06	0.000126714	-0.0816692	0.0145141	8.04234	0.0300077	-0.0276102	0.0529806	-0.00619431	0.0622509	0.0471677	0.10243	-0.00170882	0.00289608	7.9772	0.0175811	0.0306834	0.126914
FBgn0027503	CG11970	8.18588	8.24584	0.0446635	-0.0862182	0.264625	-0.129083	0.00964923	-0.00291077	0.0121864	-0.0162813	0.0206974	91.9747	-1162.63	8.18266	8.24916	-0.0470439	0.00649519	0.146765	0.00911522	0.0103546	80.4247	-1175.5	3.56055e-05	0.000532386	0.0126283	0.101023	8.23795	0.0672284	0.0891234	0.25122	-0.0671847	0.604364	0.0128167	0.0348762	-0.0225465	0.0558703	8.2396	0.0727628	0.0669524	0.0721292
FBgn0027538	beta4GalNAcTA	7.45512	7.4535	0.013023	-0.044279	0.282592	-0.117985	0.00493043	-0.0062687	0.00650036	-0.0178752	0.0247803	97.8561	-1032.64	7.40953	7.43761	-0.0446425	-0.00560411	0.134579	0.0405468	0.00943711	98.7084	-1045.5	3.59614e-05	0.000534854	-0.00979447	0.218983	7.45659	0.0495592	0.183933	0.352888	-0.100362	0.231012	0.0503082	0.0566516	-0.0124192	0.0568228	7.43642	0.0512518	0.144032	0.144286
FBgn0027560	Tps1	9.96212	9.96965	-0.343095	0.138515	-0.243546	-0.0402745	-0.0189112	0.069627	-0.0363071	0.019808	-0.0249185	16.0804	-1533.89	9.98512	9.93205	0.291078	-0.0590129	-0.203287	-0.193932	-0.0146729	13.1744	-1551	6.69838e-07	2.70534e-05	0.0677773	0.578906	9.70034	0.256231	-0.125205	0.122398	-0.0364466	0.10747	0.0329233	0.0568023	0.268733	0.246522	9.97487	0.0460124	-0.198118	0.0344004
FBgn0027611	LManII	8.55282	8.68546	-0.146073	0.18269	-0.221346	-0.0323091	-0.00156259	0.0439964	-0.0559384	0.0177281	0.0187293	28.5711	-1308.14	8.51446	8.6677	0.164615	-0.219613	-0.0428541	0.091588	0.00123591	21.8331	-1327.97	5.09758e-08	3.14239e-06	-0.107782	0.658408	8.55546	0.0765641	-0.309088	0.310295	-0.138952	0.237284	0.0379723	0.0561686	-0.446664	1.89606	8.57909	0.108112	-0.0589329	0.163538
FBgn0027844	CAH1	7.83807	7.81977	-0.0987834	0.0700541	-0.311118	0.126063	-0.024755	0.0128549	-0.0254038	0.0126232	-0.0440358	17.8289	-1174.98	7.90496	7.92701	-0.0109883	-0.093641	-0.121569	-0.199744	-0.038048	15.8788	-1188.83	1.43439e-05	0.000270427	-0.0718933	0.0993472	7.82831	0.071782	-0.298015	0.241884	-0.0328834	0.0561249	0.136991	0.134744	-0.0735226	0.0944782	7.915	0.0312107	-0.131122	0.0699177
FBgn0027929	NimB1	4.78283	4.82093	-0.0979063	0.147938	-0.134607	0.068548	-0.040846	0.0518212	-0.0480159	0.0406474	0.00636792	13.4137	-743.559	4.70454	4.69825	0.22897	-0.136703	0.151519	0.179392	-0.0258926	9.48148	-757.775	1.01924e-05	0.000207615	-0.674642	1.25734	4.79227	0.0614725	-0.0178469	0.835309	-0.118339	0.201712	0.051756	0.0364553	0.0177061	0.303221	4.85017	0.321298	0.170573	0.0475201
FBgn0028387	chm	8.20879	8.21678	0.0306368	-0.0636516	0.186428	-0.0395544	0.0170913	-0.0125288	0.0118392	-0.00554818	0.0148334	126.619	-1152.51	8.22013	8.21719	-0.058007	0.0250237	0.138482	0.0952145	0.0153109	102.811	-1169.06	1.14388e-06	4.02937e-05	0.138052	0.162972	8.20582	0.0103327	0.11008	0.413907	0.0360592	0.0560171	-0.0637818	0.284473	-0.0082639	0.0248518	8.22289	0.0152316	0.127875	0.0555679
FBgn0028394	CG17834	7.33074	7.40879	-0.0286345	0.209179	0.0636009	0.0190651	0.00287452	0.0262321	-0.00896934	-0.0201616	-0.019611	82.9211	-1040.61	7.39652	7.44348	0.197075	0.164644	-0.0823571	-0.104244	-0.00147154	63.7734	-1057.58	7.64963e-07	2.94854e-05	0.356856	0.645187	7.3579	0.0380955	0.0493724	0.0423709	0.0103817	0.0350154	-0.0169151	0.0139957	0.169047	0.0389236	7.43001	0.0335836	-0.0985473	0.126462
FBgn0028427	Ilk	8.20228	8.21203	0.0176933	-0.0444206	0.0895198	-0.052407	-0.00845591	-0.000311035	0.0078177	-4.93202e-05	0.0101673	357.032	-1054.71	8.22318	8.1811	-0.0665946	0.0082898	0.0225825	0.0337669	-0.0042993	271.877	-1067.09	5.59497e-05	0.000722398	-0.036382	0.282037	8.23682	0.163145	0.0778955	0.203546	-0.00097013	0.0876055	0.0165546	0.019325	-0.631408	4.87368	8.17366	0.0509021	0.0343803	0.00851336
FBgn0028491	CG2930	7.80884	7.87026	-0.144392	0.231815	-0.497639	-0.0103407	-0.0186245	0.0508498	-0.0587272	0.0576366	-0.0243543	11.0937	-1236.27	7.73135	7.76988	0.28493	-0.0880152	-0.0758609	-0.0712314	-0.0103921	8.23537	-1252.38	1.72613e-06	5.37338e-05	-0.246263	0.390128	7.8383	0.0778402	0.357645	0.999857	-0.0420411	0.0799289	0.0481353	0.135793	0.404064	0.329698	7.7392	0.0363026	-0.0808034	0.0221034
FBgn0028525	c(2)M	7.49045	7.44495	-0.131468	-0.0949797	0.168647	-0.0650319	0.00713817	-0.0190718	-0.00993218	-0.0163828	0.0238582	72.28	-1060.19	7.52766	7.46555	-0.128462	-0.152714	0.0568671	0.109195	0.00281461	63.0372	-1074.3	1.13298e-05	0.000223494	-0.134696	0.0299837	7.55999	0.123599	0.137887	0.285076	-0.00981003	0.0685662	0.0542452	0.06194	-0.256497	0.0839011	7.46352	0.0916033	0.0715736	0.0628418
FBgn0028572	qtc	6.92896	6.91432	-0.157336	0.042807	-0.263793	0.188956	-0.00962998	0.0296605	-0.0140249	0.0143097	-0.0464116	19.7792	-1049	6.93023	6.94241	-0.0399704	-0.0424103	-0.25102	-0.168185	-0.00858277	20.2765	-1061.01	7.94275e-05	0.000929133	-0.5343	0.683673	6.91201	0.0238892	-0.0796123	1.56256	0.249334	0.313323	-0.014589	0.0920989	-0.116583	0.219448	6.93445	0.0246137	-0.18305	0.0412814
FBgn0028740	CG6362	3.96405	3.66189	-0.318215	0.199839	-0.611933	0.420338	0.028167	-0.0108469	-0.0451036	0.0699218	-0.0125762	22.211	-628.469	3.87267	3.6699	-0.228152	-0.113471	0.0140447	0.379543	0.0313766	16.0766	-641.462	3.1865e-05	0.000486278	-0.057972	0.500404	3.91124	0.359069	-0.270852	1.05603	0.13819	0.360024	-0.0154864	0.264319	-0.120447	0.156112	3.68049	0.181239	0.0634531	0.254755
FBgn0028979	tio	4.75246	4.97156	-0.0455009	0.0272575	-0.0910436	0.243697	0.0644407	-0.0200022	-0.0368557	0.0114267	-0.0580749	34.0009	-777.509	4.98051	5.0835	-0.223648	-0.156217	-0.102322	-0.0789178	0.0415068	27.5287	-792.928	3.30321e-06	8.97732e-05	-0.0165812	0.113216	4.94397	0.219949	0.0837448	0.267746	-0.0314882	0.0583752	0.0122121	0.0926871	-0.179913	0.0739863	5.07672	0.197963	-0.0873724	0.0188793
FBgn0029092	ced-6	9.87942	9.8743	0.0136254	-0.0434028	0.0906859	-0.0499553	-0.00245107	0.000517707	0.00937606	-0.00447564	0.0148927	334.872	-1318.87	9.84552	9.8507	0.0244718	0.0235394	0.0687394	0.03669	0.00200012	230.64	-1335.33	1.23595e-06	4.19595e-05	-0.0792725	0.132521	9.87637	0.0114911	-0.040973	0.240611	0.00861353	0.0121637	-0.000790611	0.023968	0.0222074	0.012308	9.85003	0.00511709	0.0566638	0.0221749
FBgn0029114	Tollo	6.8984	6.77478	-0.236203	-0.182156	0.0563194	-0.117854	0.0333266	-0.0221729	-0.0169693	-0.0535477	0.0334047	22.8204	-1057.54	7.00056	6.81324	-0.3327	-0.237475	-0.30259	0.219391	0.0193319	18.067	-1078.5	1.72399e-08	1.30272e-06	-0.076633	0.298595	6.78961	0.225625	0.0106524	0.144028	-0.0322688	0.0142424	0.00489322	0.0724333	-0.307576	0.0960033	6.99154	0.451898	-0.280948	0.657555
FBgn0029603	CG14053	5.26266	5.68546	-0.07837	-0.014719	-0.0928663	-0.00450844	-0.014614	-0.0274953	0.0067562	-0.037759	-0.0393871	35.204	-765.748	5.35024	5.79431	-0.297928	0.0739536	-0.30853	-0.250697	-0.0330084	39.8197	-778.496	3.99923e-05	0.00057841	-0.0471134	0.048433	5.45321	0.416947	0.0860814	0.122503	0.00340092	0.0186711	-0.0298154	0.0219207	-0.223839	0.241006	5.71063	1.04012	-0.287117	0.102986
FBgn0029750	CG3323	4.15958	4.86844	-0.0837547	-0.0187222	-0.341086	-0.325845	0.0126386	-0.0120323	-0.0590624	0.00373097	0.0745682	14.3103	-728.266	4.12108	4.78898	-0.168625	-0.233624	-0.335011	0.177486	0.0146977	10.2427	-743.685	3.30542e-06	8.97732e-05	-0.015997	0.0864328	4.359	0.772386	-0.386175	0.250269	-0.0244834	0.0457819	0.134613	0.101033	-0.216454	0.0498719	4.08264	1.37708	-0.134702	0.841329
FBgn0029769	frma	7.03297	6.97623	-0.176855	-0.0817056	-0.562928	0.221297	-0.00827966	0.0421627	-0.035388	0.0387167	-0.0562621	20.1149	-1060.04	7.04015	6.96097	0.035856	-0.251898	-0.258518	-0.157372	-0.0085529	15.5778	-1078.61	1.68574e-07	8.58444e-06	-0.139589	0.148543	7.02349	0.0952921	0.142831	1.42307	0.179892	0.155301	-0.0703567	0.190929	-0.382653	0.391692	6.95588	0.093553	-0.17794	0.182935
FBgn0029826	CG6041	5.59697	5.51983	-0.222162	0.136388	-0.306825	-0.207939	-0.00798654	0.0482699	-0.0283741	0.0355997	-0.00945525	15.2216	-860.718	5.50271	5.31742	0.0329896	0.0780265	-0.0553561	-0.142813	0.0062967	13.2927	-872.999	6.16128e-05	0.000774915	0.063849	0.306854	5.67412	0.22112	-0.0890566	0.190926	-0.030617	0.0778113	0.0618619	0.0479676	0.0801356	0.0273222	5.34795	0.134475	-0.0375574	0.129908
FBgn0029848	Btnd	4.83563	5.08648	-0.0497702	-0.0844884	-0.31361	-0.104599	-0.0318008	0.0210385	-0.0184277	0.0122975	-0.0855692	12.3501	-741.159	4.98594	5.1191	-0.0971356	-0.182134	-0.306755	-0.576456	-0.0411198	11.4359	-753.911	3.9837e-05	0.000577822	-0.0591854	0.118971	4.84411	0.20994	-0.1483	1.11086	-0.0104539	0.0582377	0.00739752	0.190132	-0.070764	0.112525	5.0132	0.216941	-0.207912	0.612608
FBgn0029906	xit	6.88905	7.21323	0.00869339	-0.0153464	-0.218474	-0.262588	-0.0381452	0.0249647	-0.0194207	0.0394029	-0.00534016	56.5468	-972.225	6.81208	7.16737	0.216192	-0.120604	0.0997212	-0.300105	-0.0312466	40.5136	-986.995	6.07106e-06	0.000142473	0.00507929	0.0379418	7.2703	0.448551	-0.212498	0.0372993	0.00742677	0.537504	-0.0513642	0.108424	-0.118364	0.21721	6.90025	0.688073	0.225314	0.413394
FBgn0029930	CG12541	4.80241	4.71067	0.0412339	0.0922547	-0.358496	0.201201	0.0120928	-0.012188	-0.0447573	0.0228709	-0.0855589	17.6866	-744.316	4.85972	4.78658	0.00759232	-0.185459	-0.165649	-0.404232	0.00428304	13.036	-761.924	4.19804e-07	1.81388e-05	0.10019	0.0394524	4.46298	0.796948	-0.0608166	0.469128	-0.018886	0.0222817	0.0215494	0.125428	-0.0750159	0.135429	4.81209	0.0687842	-0.318971	0.214541
FBgn0029935	CG4615	7.7727	7.77635	0.0805538	-0.0083311	0.223425	-0.0231838	0.00688612	-0.012599	0.0156412	-0.0219164	0.00693672	158.34	-1067.58	7.78956	7.79474	0.0371522	0.101687	0.0581898	0.0143029	0.00446836	105.084	-1082.82	3.91425e-06	0.000103606	0.0547909	0.0512953	8.01834	0.295305	0.0692051	0.145617	0.0323205	0.0413945	-0.0599063	0.0405986	-0.0499344	0.168493	7.79217	0.0119568	0.0321607	0.049325
FBgn0029994	CG2254	7.78881	7.78058	-0.242451	0.0295782	-0.580244	0.164114	0.000942228	0.0311925	-0.0434505	0.0380528	-0.034327	11.992	-1219.46	7.83367	7.68564	-0.0229586	-0.192061	-0.385731	-0.0335334	0.00337848	10.7095	-1231.37	8.60803e-05	0.000989659	-0.192104	0.240061	7.79808	0.0664569	-0.500098	1.26873	-0.0278278	0.0954885	0.031498	0.208945	0.0365001	0.160516	7.7375	0.106889	-0.184542	0.506524
FBgn0030051	spirit	5.28111	5.32746	-0.218029	0.187793	-0.760257	0.153897	-0.0556837	0.0161048	-0.0290672	0.0633312	-0.0525357	14.1518	-769.879	5.28272	5.30133	-0.202135	0.0287489	-0.318686	-0.239963	-0.0498032	11.5162	-785.482	2.7787e-06	7.74892e-05	-0.720156	0.794715	5.28261	0.0394936	0.0174571	0.903332	-0.0225412	0.0629046	0.0206179	0.134011	-0.25113	1.09491	5.28744	0.0321179	-0.290767	0.0472501
FBgn0030056	CG11284	9.03773	9.06479	0.0749968	-0.0547458	0.154059	-0.0379523	0.0125131	-0.000489857	0.014597	-0.0107601	0.00944717	221.045	-1227.07	9.04806	9.06019	0.0410507	0.0369046	0.0690797	0.0314122	0.0137587	208.401	-1242.02	5.11954e-06	0.000125226	0.0488406	0.240502	9.03319	0.0238134	-0.16903	0.6746	0.000245549	0.0636123	-0.0103496	0.0201203	0.0390874	0.0396821	9.02097	0.176659	0.0606879	0.0269668
FBgn0030177	CG2972	8.46436	8.47806	-0.0535245	0.00394346	-0.0234903	-0.030223	0.00204529	0.00494505	-0.0056	0.00700115	0.0149636	206.186	-1128.61	8.43619	8.47061	-0.0344351	-0.0381247	0.0423457	0.0584381	0.00446334	202.722	-1141.49	3.55853e-05	0.000532386	-0.114801	0.210747	8.47597	0.0264269	-0.0258959	0.0769415	-0.0113724	0.0707457	0.00738725	0.0284735	-0.0403582	0.015875	8.42982	0.0228748	0.0397768	0.0223107
FBgn0030189	CG2909	6.20197	6.48567	0.206449	-0.0713493	0.120757	0.114884	-0.00178373	-0.0241472	0.0289418	-0.000763687	-0.0677854	33.1294	-923.431	6.29306	6.6098	0.100272	0.0524306	0.120957	-0.431585	-0.0154565	34.5992	-941.48	2.76267e-07	1.31402e-05	-0.0653696	0.624735	6.50232	1.35487	0.118688	0.00546263	-0.00962652	0.127597	0.0609386	0.197019	0.0150803	0.101812	6.24589	0.495344	0.0607796	0.58482
FBgn0030257	SmydA-4	5.17476	5.19168	-0.369111	0.0478998	-0.580992	0.157472	-0.00930145	0.0337657	-0.0140856	0.0418952	-0.0446978	19.2524	-784.585	5.07451	5.10296	0.0296188	-0.0567958	-0.12291	-0.104397	-0.000851067	14.4503	-797.169	4.65449e-05	0.000636461	-0.108453	0.173108	5.1966	0.0307049	-0.262594	0.486767	0.0401801	0.126956	-0.0147045	0.100885	-0.0499457	0.096404	5.0861	0.0285489	-0.0529766	0.166715
FBgn0030301	HP5	8.4393	8.25161	-0.00507121	-0.0373436	0.346565	-0.133801	0.0482711	-0.00339589	0.0393425	-0.0378693	0.0215329	19.4943	-1353.58	8.35881	8.26382	-0.0837265	0.200534	0.209415	0.0170225	0.0509361	14.1697	-1366.22	4.4053e-05	0.000615166	-0.0300742	0.0346527	8.16794	0.154598	-0.301267	0.745564	0.0786539	0.133686	-0.049763	0.0428672	0.089604	0.221639	8.32851	0.0608734	0.0279658	0.127629
FBgn0030367	Cyp311a1	5.10873	5.11669	-0.189382	0.274516	-0.374933	0.174061	-0.0252772	0.0357939	-0.0684664	0.03377	-0.0223524	18.2076	-770.531	5.08094	5.11092	0.0965504	-0.201813	-0.013496	0.0451731	-0.0263728	12.8555	-790.598	4.06014e-08	2.60572e-06	0.284314	1.02078	5.15488	0.049419	0.17582	0.872795	-0.0182449	0.129793	0.0172615	0.0268591	-0.0032612	0.36826	5.10004	0.0630968	0.042503	0.0648763
FBgn0030486	Set2	9.02848	9.0107	0.03429	-0.0961661	0.164692	-0.11041	-0.000922958	-0.00319867	0.0155607	-0.0176958	0.0220416	141.183	-1259	9.02808	8.9908	0.00746094	0.0408693	0.0610267	0.0527167	0.000284187	120.715	-1276.18	6.27811e-07	2.56882e-05	-0.153403	0.738938	9.02734	0.0496322	-0.150753	0.341078	0.0273921	0.0306656	-0.0320724	0.138711	0.0419992	0.0670008	8.98434	0.0426094	0.051283	0.0211927
FBgn0030511	CG11158	5.94942	5.99807	0.0958677	0.0838929	-0.213023	0.0526967	-0.0160433	0.014339	-0.0116141	0.0284085	-0.0180011	82.1592	-817.466	5.95671	5.99261	0.177911	0.00470394	0.000482959	-0.0570297	-0.0134896	61.4313	-834.517	7.09684e-07	2.81769e-05	0.0788201	0.0271024	5.94613	0.0619712	0.00177352	0.336286	-0.0622006	0.0613878	0.160087	0.531566	0.171816	0.104385	5.97395	0.0245954	-0.111538	0.088023
FBgn0030575	CG5321	6.10793	5.97828	-0.0964159	0.108758	-0.590663	0.0794344	-0.0335925	0.0303694	-0.0459029	0.035654	-0.065888	16.5425	-897.266	6.21736	6.14792	0.292662	-0.279169	-0.388699	-0.371721	-0.0480817	11.6865	-914.961	3.86314e-07	1.71553e-05	-0.0873776	0.162231	6.56346	0.632357	-0.631083	0.865729	0.00574657	0.0682129	-0.0332383	0.0728469	-0.369932	0.324853	6.19371	0.0695596	-0.496059	0.198452
FBgn0030598	CG9503	5.99904	6.14822	0.139999	-0.217404	0.124056	0.0194951	0.00398141	-0.0836285	-0.0167756	0.0199786	0.00472551	36.1265	-884.146	6.11026	6.27108	-0.355591	-0.32754	0.251416	0.048543	-0.0141602	21.5345	-925.025	1.11022e-16	8.00215e-14	-0.0712551	0.53219	6.14665	0.185808	0.0234005	0.206788	-0.035035	0.143035	0.0203409	0.0141569	-0.31249	0.0540815	6.25544	0.118422	0.0893624	0.217376
FBgn0030603	CG5541	8.48842	8.83819	0.207168	-0.13049	0.213339	0.182411	0.0111373	-0.00882322	0.0115701	0.021377	-0.0812763	56.528	-1278.4	8.53188	8.90555	0.0746464	-0.0168536	0.442048	-0.324822	-0.00107014	29.1743	-1319.36	1.11022e-16	8.00215e-14	0.125058	0.257813	8.55096	0.668613	0.178002	0.0698971	0.00857889	0.0279058	-0.11324	0.190226	0.103044	0.162701	8.74056	0.201997	-0.0417035	0.522742
FBgn0030628	CG9114	7.65705	7.57979	-0.0760385	-0.0694496	-0.0474984	-0.0496082	-0.00999196	0.0144553	0.0186294	-0.00287657	0.0275567	197.594	-993.407	7.60181	7.53445	0.0464259	0.0568753	-0.0855867	0.11922	-0.00241059	127.381	-1020.03	7.60392e-11	1.24998e-08	-0.0885494	0.0178886	7.6774	0.119543	-0.0584446	0.0156691	-0.0479775	0.0662414	0.015464	0.0144732	0.0408745	0.0144468	7.55066	0.0443294	-0.0185386	0.0933322
FBgn0030629	CG9123	6.68407	6.91191	0.113611	0.0529735	-0.0361977	0.0690428	0.0329923	-0.0300956	-0.0132691	0.0188974	-0.0461522	69.5072	-979.496	6.7112	6.97534	-0.0669547	-0.0723691	0.158478	-0.197027	0.0217941	50.6867	-1013.39	6.67244e-14	2.84185e-11	0.100272	0.0425845	6.86766	0.174055	0.0218554	0.142885	-0.033375	0.0229446	0.0197532	0.0806842	0.041282	0.236181	6.76407	0.573563	-0.157499	0.375043
FBgn0030665	CG15646	4.46365	4.91424	0.0357235	-0.887687	0.392471	-2.28957	-0.0642234	0.0685292	0.0353227	0.170309	0.337089	4.67745	-793.035	3.76876	4.2299	0.397862	-0.576202	1.73829	0.56414	0.0290713	3.05205	-839.976	0	0	-0.00349752	1.15376	4.75904	0.304348	-0.492555	1.5422	-0.107208	0.279918	0.203751	0.118082	0.138068	0.946201	4.17674	0.485313	0.0696105	1.08848
FBgn0030719	eIF5	9.69566	9.72604	0.0617044	0.0585297	0.114106	0.0114539	0.0197535	-0.000599427	0.00699342	-0.023977	-0.0106819	163.897	-1359.79	9.74281	9.7592	0.0665238	0.0994761	-0.0715417	-0.0603454	0.0150209	133.362	-1380.67	1.86824e-08	1.35701e-06	0.0663484	0.0790735	9.75799	0.0731924	-0.0103282	0.3624	0.00341585	0.00882941	-0.0143667	0.00886072	0.196736	0.511909	9.75361	0.0143239	-0.0567149	0.0332649
FBgn0030773	CG9676	7.76636	7.82447	0.0442754	0.300687	-0.0315694	0.456087	-0.00175587	-0.121351	-0.113659	-0.00136333	-0.0867308	9.0736	-1213.78	8.19892	8.21377	-0.699299	-0.458767	-0.0869907	-0.0659108	-0.0614947	7.56422	-1239.68	1.51972e-10	2.29674e-08	0.142928	0.164309	7.82175	0.1842	0.630311	0.561565	-0.133115	0.0148708	0.0564707	0.153316	-0.874839	0.678387	8.18831	0.262921	-0.0885947	0.0466437
FBgn0030775	CG9673	7.69054	7.67798	-0.273331	0.267469	-0.457121	0.115914	-0.0231828	0.0556394	-0.0694277	0.0371076	-0.0326289	10.9258	-1189.1	7.6719	7.6482	0.0597836	-0.0772806	-0.154598	-0.0865015	-0.0275759	10.3984	-1204.12	4.79596e-06	0.000119414	-0.197412	0.449956	7.70172	0.0433455	0.556504	0.580042	-0.00186335	0.0986314	0.0103675	0.0811284	-0.0222167	0.231594	7.63689	0.103224	-0.154439	0.0751572
FBgn0030777	CG9672	7.47511	7.17272	-0.149999	0.62963	-0.249556	0.11461	-0.0471993	0.121642	-0.0909473	0.0556287	-0.00908215	7.07973	-1180.92	7.37285	6.97016	0.555863	0.113322	0.131056	0.104821	-0.0251247	5.04638	-1197.89	7.7083e-07	2.94854e-05	0.276543	0.78265	7.32566	0.395585	0.232429	0.532083	-0.10555	0.20771	0.001446	0.0466427	0.420973	0.489457	7.06076	0.187452	0.119341	0.206544
FBgn0030828	CG5162	7.18818	7.00954	0.164515	0.254996	0.0514204	0.427318	-0.0536681	0.0578193	-0.072198	-0.0160342	-0.0523404	7.41676	-1113.04	7.1955	7.04953	0.580276	-0.133898	-0.051862	0.0415801	-0.0601038	6.43823	-1128.22	4.14577e-06	0.000107398	0.245491	0.290582	6.9857	0.129236	0.0239474	0.273239	0.0325858	0.233091	-0.0579302	0.127556	0.00716948	0.357459	7.11356	0.179719	-0.0397437	0.10093
FBgn0030876	CG6762	5.95139	5.9306	-0.0414778	-0.103437	-0.184915	0.0599009	-0.0190228	0.0234237	0.00740417	0.0246982	-0.0249043	62.8877	-811.806	5.9703	5.93229	0.101517	-0.0517084	-0.0324731	-0.137749	-0.016359	54.3749	-828.397	1.09616e-06	3.92024e-05	-0.0774185	0.0615341	5.93116	0.0194388	-0.514476	0.98982	0.00374532	0.0413529	-0.0136112	0.050211	0.00144465	0.190067	5.96574	0.0822335	-0.119855	0.0967839
FBgn0030912	CG6023	5.60534	5.67186	0.0709725	0.0453497	0.252986	0.194507	0.0365139	-0.00266448	0.00350296	-0.0321252	-0.0890037	47.4662	-835.735	5.78266	5.78927	0.0792492	0.0883626	0.00420435	-0.376996	0.0156977	29.1269	-871.995	6.66134e-15	3.67157e-12	-0.0488006	0.235572	5.60815	0.115849	0.230347	0.0393131	0.0262219	0.0778313	-0.0668866	0.0509591	0.00915558	0.0714777	5.78861	0.0271832	-0.22859	0.298118
FBgn0030925	Hayan	5.65941	5.64756	0.100443	0.118863	-0.154369	0.245113	0.0243711	0.00349928	-0.0308794	0.00979529	-0.0539097	22.1819	-878.005	5.72372	5.72568	0.0459593	-0.0525611	-0.0900553	-0.0984399	0.00822611	21.0985	-890.453	5.28225e-05	0.000693203	0.0979439	0.0555153	5.65463	0.0477876	0.1987	0.146653	0.00846885	0.108854	-0.00361098	0.0446293	-0.056731	0.245351	5.73043	0.0364188	-0.116521	0.0489147
FBgn0030960	Atg101	7.51617	7.40862	0.0456498	0.0450281	0.0150192	0.133957	0.00581864	-0.000917268	0.000859147	-0.0125491	-0.0316057	124.47	-1018.76	7.59001	7.46495	-0.0495277	0.0211423	-0.120559	-0.114789	-0.0022165	95.7859	-1031.9	2.7795e-05	0.000441423	0.042143	0.00834059	7.33987	0.241718	0.0513392	0.062488	0.018055	0.0181362	-0.0203322	0.0173748	0.0627409	0.21053	7.49853	0.0768733	-0.111944	0.0498634
FBgn0030984	tgy	4.92507	5.03121	0.0387945	0.0423211	-0.514161	-0.096335	-0.0151543	0.0341343	-0.0331164	0.0568926	-0.0145316	12.365	-780.686	4.92018	4.92226	0.0477981	-0.163415	-0.13281	-0.0987403	-0.00706964	10.8009	-794.038	2.28252e-05	0.000381233	0.0117773	0.289992	5.03494	0.100676	-0.208411	0.477628	-0.0410595	0.0390911	0.100081	0.254297	0.107458	0.286516	4.94313	0.174818	-0.152715	0.0592064
FBgn0030998	CG14195	5.2674	5.26216	-0.132342	0.0701238	-0.357045	0.114912	-0.0497107	0.0609192	-0.0191788	0.0502762	-0.0649515	8.84192	-815.577	5.26105	5.09604	0.206502	0.00323708	-0.156675	-0.194704	-0.0362405	7.02607	-833.206	4.11241e-07	1.80062e-05	-0.112162	0.26644	5.22289	0.0586856	-0.963524	2.8418	0.0444085	0.0807805	-0.0540028	0.397315	0.0689928	0.0785735	4.58542	1.16373	-0.159069	0.0400233
FBgn0031002	CG14196	6.33767	6.34268	-0.158032	0.0272538	-0.276477	0.190721	-0.0184502	0.0473955	-0.017297	0.026982	-0.0369158	21.616	-945.453	6.23831	6.25567	0.268959	-0.0788145	-0.0367388	-0.103596	-0.00626214	17.822	-965.628	3.66297e-08	2.40014e-06	-0.378035	0.550158	6.34319	0.020693	-0.491727	1.21019	0.0174277	0.0489638	-0.00253502	0.246232	0.0916746	0.23048	6.20718	0.0670372	0.102661	0.171253
FBgn0031004	CG7992	6.64931	6.6281	-0.0365817	0.142565	-0.354709	0.11433	-0.0363557	0.0235239	-0.054062	0.0314733	-0.036427	11.4271	-1010.75	6.719	6.67708	0.381839	-0.185749	-0.0966646	-0.084707	-0.0471659	8.92129	-1025.73	4.97114e-06	0.000122256	0.148605	0.20471	6.66472	0.119521	-0.152785	0.467599	-0.0111759	0.0633656	0.075866	0.103558	0.0815734	0.25445	6.70975	0.0981894	-0.184013	0.132322
FBgn0031055	et	5.39329	5.36571	-0.326692	0.0173864	-0.500332	0.209153	-0.0145034	0.0807818	-0.0406362	0.0586403	-0.043029	14.4889	-829.523	5.33194	5.29446	-0.00572246	-0.26357	-0.0470479	-0.183869	-0.00403214	9.96363	-856.786	4.08196e-11	7.21659e-09	0.243775	1.14584	5.39297	0.076433	-0.0555097	0.477639	0.0155409	0.0821837	-0.012413	0.420145	-0.238087	0.568288	5.34317	0.058952	-0.137979	0.0890656
FBgn0031117	GstT3	7.77767	7.81636	-0.09778	-0.197155	-0.0272982	-0.0930947	-0.0389067	0.0316065	0.00662181	0.0268489	0.0274621	96.153	-1052.85	7.68583	7.70529	0.126345	-0.118668	0.138742	0.084117	-0.0228881	76.9564	-1066.28	2.1312e-05	0.000361764	-0.159913	0.095197	7.79678	0.0132826	-0.166881	0.171546	-0.0233043	0.0422917	0.0271967	0.00834973	-0.0772046	0.118491	7.54512	0.166729	0.135777	0.0512311
FBgn0031157	CG1503	6.12323	6.53316	-0.0743487	-0.060774	-0.288783	-0.15078	0.0260076	-0.0383815	0.00652511	0.0490415	0.0190977	37.3168	-944.722	6.15743	6.49312	-0.329312	0.0223892	0.0823663	0.0558097	0.0255043	28.0117	-972.582	2.29573e-11	4.39e-09	-0.0548916	0.0368004	5.85012	1.8592	-0.126694	0.74079	-0.0712702	0.112202	0.020038	0.0373341	-0.442927	0.555092	6.23132	0.204053	0.0855435	0.0462341
FBgn0031161	CG15445	7.98378	7.95113	-0.020395	-0.00332678	-0.0599587	-0.00348369	-0.0136603	0.00365388	-0.0066487	0.0131691	0.00977066	248.437	-1019.39	7.98003	7.95364	0.0388611	-0.0445506	0.00177242	0.0421092	-0.011785	231.1	-1031.95	4.73357e-05	0.000642805	-0.00218202	0.031325	7.97494	0.0190159	-0.0689423	0.0733152	-0.0381591	0.045904	0.0156416	0.015509	-0.0271166	0.0506899	7.96565	0.0229157	0.00508678	0.0406691
FBgn0031248	CG11912	6.25751	6.25547	-0.227105	-0.0509978	-1.22654	-0.406224	-0.0478108	0.0540562	-0.110999	0.0800732	0.0237517	3.42543	-994.029	5.94509	6.08743	0.336409	-0.540622	-0.307307	-0.161071	-0.0357234	2.56066	-1009.11	4.5413e-06	0.000113775	-0.216036	0.188212	6.24881	0.140073	-0.586151	1.04776	-0.00379229	0.117363	0.136446	0.0667191	0.0770941	0.367394	6.09526	0.12494	-0.130049	0.210835
FBgn0031307	MFS3	4.7306	4.69835	-0.091064	0.118017	-0.285753	0.184535	0.00682972	0.0332149	-0.0125198	0.0169586	-0.0578437	17.7589	-754.927	4.70556	4.73421	0.182764	0.0403271	-0.136815	-0.172532	0.00278089	13.7451	-769.175	9.89686e-06	0.00020471	0.0409864	0.223589	4.55086	0.190058	-0.302775	0.474527	0.102853	0.134098	-0.00404577	0.231093	0.120735	0.191249	4.70747	0.0752585	-0.154271	0.035825
FBgn0031313	CG5080	7.70677	7.52318	-0.0102795	0.0496702	-0.660454	0.189383	-0.0114212	0.0126258	-0.0472736	0.0560108	-0.0501384	17.1015	-1150.51	7.761	7.52483	-0.0548972	-0.227697	-0.25965	-0.094988	-0.0162093	14.5614	-1168.68	2.47663e-07	1.20239e-05	0.0414701	0.183474	7.62362	0.401322	-0.700583	1.83589	-0.0306897	0.0529424	0.0629343	0.250698	-0.0497138	0.232312	7.77571	0.191101	-0.358313	0.147391
FBgn0031449	CG31689	8.92095	8.88855	0.0805112	0.0645874	0.178957	0.0759779	0.0107487	-0.0180606	-0.00163294	-0.0127022	0.00494017	301.539	-1183.49	8.96077	8.93526	-0.0431429	0.0325362	0.0936535	0.105543	0.0042762	242.044	-1202.85	7.96477e-08	4.49578e-06	0.0593943	0.0170749	9.03933	0.534078	0.172672	0.0753177	-0.00665915	0.0095219	0.231774	0.496816	-0.0449729	0.111704	8.94119	0.0151309	0.0926395	0.016571
FBgn0031473	CG3104	6.08591	6.09476	-0.056332	0.0142576	-0.336288	0.0937138	0.0119075	-0.0259369	-0.00884993	0.0266798	-0.0379002	52.2202	-868.431	6.04941	6.07142	-0.109843	-0.0374111	-0.12762	-0.131732	0.0105943	45.8885	-883.665	3.92795e-06	0.000103676	-0.0239452	0.0273789	6.09616	0.0181728	0.0778562	0.306398	-0.0217832	0.076279	0.0335744	0.0778126	0.0547305	0.161934	6.07366	0.0210915	-0.118907	0.064949
FBgn0031483	CG9641	9.2047	9.51622	0.117023	-0.182084	0.0920798	-0.196057	0.0190481	-0.0312676	-0.00891569	0.000390686	0.0368613	73.6903	-1363.45	9.21315	9.53845	-0.0570112	-0.290789	0.063625	0.0563369	0.0192255	54.4519	-1392.44	7.75446e-12	1.77218e-09	-0.0125488	0.176273	9.38829	0.290822	-0.14199	1.02033	0.0122999	0.0958893	-0.00205736	0.0282153	-0.252117	0.241384	9.27108	0.960021	0.0698381	0.064788
FBgn0031489	CG17224	7.24806	7.27888	-0.367197	-0.307086	-0.397612	-0.210345	-0.0328516	0.0846716	-0.00140366	0.0198952	-0.00696838	10.5253	-1105.28	7.14193	7.10343	0.342877	-0.294123	-0.264084	-0.227588	-0.016752	10.231	-1117.4	7.16445e-05	0.000859551	-0.360416	0.0654223	7.22402	0.139732	-0.154986	0.249634	-0.0811101	0.122789	0.0238276	0.0529668	0.136891	0.399066	7.14099	0.0474953	-0.239714	0.145108
FBgn0031490	CG17264	5.27349	5.29477	-0.463937	-0.0312376	-0.960491	-0.179477	-0.0219223	0.146952	-0.0176859	0.0710034	-0.00240042	7.06563	-852.497	5.0162	5.02471	0.590011	-0.172688	-0.483918	-0.152803	0.0130176	5.33457	-868.254	2.40331e-06	6.86554e-05	-0.267416	0.504129	4.99376	0.248006	-0.480197	0.655922	-0.0631645	0.245574	0.0232129	0.0396687	0.0964903	1.63117	5.02096	0.0236596	-0.436916	0.433174
FBgn0031514	CG3332	6.62829	6.6102	-0.344928	0.344102	-0.627099	0.122796	-0.0230199	0.079393	-0.0738106	0.0598666	-0.0362371	7.67161	-1054.8	6.514	6.51909	0.436734	-0.0178407	-0.0193148	-0.0136181	-0.0250551	6.39053	-1075.49	2.24508e-08	1.60583e-06	-0.2766	0.435186	6.55958	0.0992499	0.10984	0.786978	-0.0346953	0.0534501	0.0533904	0.297427	0.36123	0.544155	6.50168	0.0325861	-0.0131619	0.0427689
FBgn0031517	CG15406	7.53613	7.62311	0.0136824	-0.00406309	-0.321943	0.170989	-0.0232044	0.00386896	-0.0226566	0.0354229	-0.0635105	13.9761	-1156.8	7.59134	7.73845	0.149253	-0.0900701	-0.0826672	-0.282948	-0.0338662	10.6674	-1170.17	2.23399e-05	0.000374463	-0.00243094	0.211799	7.56181	0.158104	0.108336	0.35128	-0.00203478	0.0441742	0.314319	0.841747	0.0192179	0.129123	7.71953	0.11528	-0.13764	0.233933
FBgn0031522	CG3285	5.60504	5.59377	0.0439367	0.437865	-0.327807	0.187363	-0.0306237	0.0105449	-0.0775566	0.0374316	-0.0655467	12.8553	-855.294	5.81578	5.73289	-0.0546488	-0.110769	-0.24081	-0.298964	-0.0422316	10.18	-877.655	4.54426e-09	4.48208e-07	0.0127658	1.14455	5.61598	0.0447477	-0.0284043	0.342631	-0.420379	0.334464	0.0534862	0.108734	-0.163638	0.140133	5.73486	0.1193	-0.278687	0.0662978
FBgn0031538	CG3246	7.23276	7.23717	-0.0926891	-0.192439	-0.506046	0.0336543	-0.0340693	0.0480492	-0.00736581	0.0396	-0.040396	15.8505	-1084.63	7.21762	7.17221	0.31031	-0.113869	-0.154929	-0.270766	-0.0303784	13.4557	-1098.09	2.05184e-05	0.000350195	-0.138433	0.297708	7.22466	0.0207263	-0.228521	0.53733	0.0250861	0.0345719	-0.0360985	0.093348	-0.0118374	0.478151	7.15458	0.105165	-0.168958	0.178126
FBgn0031579	CG15422	6.13714	6.13381	-0.0218764	0.125059	-0.473328	-0.0178221	-0.019673	0.0210236	-0.0224002	0.0506661	-0.0173112	15.709	-941.649	6.10855	5.99166	0.15754	0.0635275	0.020601	0.0265301	-0.0147051	12.9824	-953.57	8.58521e-05	0.000988248	0.186948	0.183884	6.13469	0.0826055	-0.209527	0.887414	-0.00219051	0.0507842	0.574629	2.20761	0.0860686	0.0866674	6.06257	0.0804582	0.0584465	0.0649072
FBgn0031655	Marcal1	7.73326	7.76257	0.0732335	-0.0746725	0.148528	-0.0505693	0.00207589	-0.00468373	0.0142854	-0.00788005	0.0146012	189.822	-1039.71	7.77301	7.76708	0.0443948	0.019878	0.0580897	0.0537516	0.000495532	135.608	-1056.13	1.29363e-06	4.35551e-05	0.0565853	0.14555	7.7426	0.0616214	0.169133	0.57921	-0.000450321	0.0932751	0.028471	0.0456007	-0.0117978	0.0433314	7.7899	0.0649416	0.0587678	0.0250008
FBgn0031741	CG11034	7.01655	6.30872	0.477833	0.238552	-0.0444225	0.419127	0.0238878	-0.157524	-0.0132984	-0.0578157	-0.0744764	10.0057	-1074.01	7.25681	6.72083	-0.642474	0.0800656	-0.390658	-0.0809444	-0.027853	7.91311	-1098.96	3.80543e-10	5.0221e-08	0.599586	0.615676	6.33356	0.815597	0.163148	0.452477	0.0290881	0.18554	-0.0469105	0.0268687	-0.168171	0.555554	6.86463	0.362823	-0.268433	0.748061
FBgn0031760	Tsp26A	6.67458	6.25242	-0.0306177	0.0776957	-0.481254	-0.426668	0.0326705	-0.122345	-0.0908872	0.0484403	0.0256315	12.0358	-1022.79	6.78807	6.43943	-0.750489	-0.476617	-0.0898012	-0.119999	0.00868135	7.72676	-1060.09	2.44249e-15	1.43038e-12	0.0219127	0.247802	6.41813	0.243653	-0.261798	0.295463	-0.164378	0.15693	0.0656103	0.0279441	-0.626668	0.18348	6.60923	0.103438	-0.0967248	0.0456744
FBgn0031773	Fbw5	7.40013	7.40787	0.0839641	-0.00790917	0.151111	-0.0552423	0.00273131	-0.0146685	0.00473054	-0.00940972	0.0048167	196.322	-979.399	7.44424	7.43423	0.0404561	0.0298999	0.0607404	-0.0120805	-0.00147662	178.489	-991.349	8.36129e-05	0.00096962	0.125876	1.94309	7.40533	0.0217248	-0.0572223	0.155042	-0.0475687	0.0353892	0.00465434	0.0209762	-0.00311232	0.0270422	7.44216	0.0176159	0.0559426	0.10156
FBgn0031910	CG15818	6.01447	6.50317	0.111167	0.0904544	-0.206683	-0.273869	-0.0182221	0.0654695	-0.0140032	0.0438074	-0.0174505	8.65048	-1010.84	5.89254	6.32927	0.449645	0.00779149	0.00435176	-0.321538	0.00227637	7.37107	-1024.57	1.60534e-05	0.000293804	0.0731933	0.177579	6.41043	0.418678	-0.165534	0.0817641	0.0504641	0.094887	-0.0286681	0.0706763	0.0780072	0.337007	6.11919	0.255407	-0.324028	0.248503
FBgn0031974	CG12560	6.50425	7.50194	-0.0275192	-0.459999	0.084797	-0.569556	-0.0901387	0.122746	0.0477584	-0.0584772	0.105759	21.3065	-996.473	6.26376	7.31249	0.903428	-0.121817	-0.304355	0.104623	-0.0577846	8.98311	-1058.61	0	0	0.146035	0.344799	6.45991	0.68759	-0.328686	0.336495	0.0834051	0.0613232	-0.0363776	0.12825	0.690845	1.26931	6.81245	1.16652	-0.182891	0.434126
FBgn0032013	Scgalpha	4.49866	4.49191	-0.0160458	0.15831	-0.15705	0.305855	-0.00392487	-0.0117015	-0.0322212	-0.000523938	-0.0678883	18.9955	-691.912	4.70793	4.62635	-0.122946	-0.0207025	-0.192721	-0.186053	-0.0240849	14.294	-705.63	1.62349e-05	0.000294379	-0.201543	0.465098	4.49946	0.068695	0.213377	0.207596	-0.033028	0.0171018	0.00905486	0.0908178	-0.0237919	0.0171194	4.72672	0.255985	-0.183922	0.017297
FBgn0032087	CG9568	6.94147	6.98527	-0.200261	0.439833	-0.75028	0.0572599	-0.00765488	0.0438321	-0.089479	0.0821213	-0.0170242	10.384	-1107.64	6.88116	6.91055	0.175802	-0.0586723	-0.107082	-0.064275	-0.00272159	7.21604	-1133.18	2.16322e-10	3.02528e-08	0.0223936	0.965562	6.92856	0.117013	-0.230506	0.454328	-0.0473957	0.248573	0.137442	0.251997	-0.0159298	0.353394	6.88104	0.0439423	-0.0956393	0.0369565
FBgn0032123	Oatp30B	8.43278	8.40809	0.0802484	-0.0492547	0.179219	0.0450002	0.00865428	-0.00867596	0.0139843	-0.0164912	-0.00384248	167.025	-1163.07	8.46047	8.42535	0.0382017	0.061315	0.0534498	0.0216924	0.00513907	130.406	-1175.44	5.71302e-05	0.000732299	0.0739776	0.13841	8.43546	0.0426685	-0.283372	0.304649	0.0300111	0.0298359	-0.0359779	0.09833	0.0992057	0.0764531	8.38263	0.0951754	0.0289682	0.0299328
FBgn0032136	Apoltp	8.10246	8.10738	-0.196733	0.0422252	-0.292554	0.031134	-0.0109338	0.0582411	-0.0260745	0.0327383	-0.00950705	23.9639	-1222.88	7.98199	7.95421	0.224798	-0.0901702	-0.0580514	0.0641483	0.00252982	18.7573	-1243.06	3.64687e-08	2.40014e-06	-0.0733458	0.296878	8.08541	0.144107	0.281595	0.410976	-0.00581549	0.0878225	0.101992	0.0707452	0.0753453	0.17658	7.97798	0.0707352	0.00232341	0.0607716
FBgn0032147	IP3K1	7.68482	7.42985	0.0379755	0.259807	-0.0986628	0.232048	0.0218274	-0.00359869	0.00714381	-0.011715	-0.0292713	70.9279	-1093.64	7.71934	7.46809	-0.00439982	0.365729	-0.155608	0.0385056	0.0128311	63.4061	-1106.47	3.69013e-05	0.000542991	0.0193153	0.287412	7.52985	0.143841	0.138281	0.134844	0.0189598	0.0287801	-0.1667	0.311097	-0.040876	0.770701	7.54337	0.297779	0.0329474	0.308126
FBgn0032161	CG4594	7.2953	6.92162	-0.0373421	0.0830876	-0.310411	0.326228	-0.0371139	0.00172299	0.0375581	0.0234291	-0.122042	21.0566	-1049.98	7.2823	6.95929	0.00210538	0.305605	-0.0801128	-0.556001	-0.0355997	11.4785	-1093.59	0	0	0.144979	0.228661	6.84716	0.455473	-0.178532	1.08263	0.0242216	0.0243793	-0.0739763	0.113129	0.333493	0.344358	7.07539	0.376153	-0.358074	0.387846
FBgn0032219	CG4995	4.97657	4.92665	0.0616619	0.0729198	-0.791947	0.129485	-0.0439507	0.0136552	-0.0399118	0.0770741	-0.0402874	11.8947	-751.292	4.9797	4.8775	0.188607	-0.16869	-0.316077	-0.257828	-0.0353731	9.86916	-763.537	6.36851e-05	0.000791418	0.0788951	0.170984	4.94883	0.039843	-0.432817	0.846597	-0.0172808	0.0298913	0.0159218	0.0792813	-0.076067	0.0897939	5.02132	0.343199	-0.278929	0.0543851
FBgn0032343	CG6201	6.50048	6.48494	0.144786	0.0206305	-0.000539852	0.0501555	0.00628064	-0.0136938	-0.00870792	0.0151335	0.0289767	109.415	-891.489	6.47342	6.4271	0.0474731	-0.00537725	0.0883736	0.22361	0.0121691	90.4021	-910.539	1.0683e-07	5.7861e-06	0.0839631	0.213343	6.07047	1.11263	0.0128826	0.0409342	-0.00967407	0.0119833	0.011004	0.0218299	0.0668621	0.26084	6.45092	0.0296616	0.0312921	0.131397
FBgn0032422	atilla	7.39975	7.36221	-0.175075	0.0253787	-0.311164	0.0831961	-0.0358347	0.0187862	-0.00556119	0.026368	-0.0256113	40.7506	-1050.95	7.38455	7.35709	-0.0272592	-0.0804807	-0.15252	-0.126154	-0.0335536	31.1643	-1063.91	3.274e-05	0.000497202	0.104928	0.41971	7.37651	0.0307204	-0.129065	0.432507	0.00897036	0.0339114	-0.0168531	0.0779993	-0.0507454	0.0754421	7.36448	0.0553164	-0.139951	0.037487
FBgn0032486	mRF1	7.06839	7.14113	0.0331491	-0.0477934	0.107081	-0.155358	-0.00928122	0.00459282	0.0102632	-0.000682358	0.0258581	213.378	-923.444	7.05301	7.10107	0.0323308	0.016659	0.0755167	0.0635457	-0.00399239	155.977	-936.524	2.9374e-05	0.00045796	0.0553203	0.0465906	7.09781	0.0634802	-0.0324987	0.382749	-0.00350683	0.030825	0.0948501	0.157995	-0.039496	0.0634051	6.94434	0.166308	0.0665305	0.0151383
FBgn0032668	CG17681	4.30761	4.14681	0.0378105	0.0524471	-0.00654649	-0.248876	-0.0447407	0.0807953	0.041493	-0.00766486	0.0439542	20.5976	-652.284	4.1449	4.13698	0.582503	0.158157	-0.0241947	-0.0215727	-0.0232882	15.2687	-664.893	4.54922e-05	0.000626856	0.0373652	0.027676	4.1562	0.261248	0.0351473	0.41047	-0.123003	0.224683	0.0601007	0.0402579	0.377774	0.376024	4.12488	0.140235	-0.0253563	0.0410256
FBgn0032683	kon	5.37686	5.44585	0.103313	0.343745	-0.177256	0.356367	0.00432547	-0.00652112	-0.0457509	0.011667	-0.0695186	24.0375	-820.105	5.56551	5.59246	-0.0318097	0.0144333	-0.16449	-0.134459	-0.0184349	19.7104	-834.274	1.06522e-05	0.000213728	0.212482	0.419162	5.43618	0.160655	0.123567	1.29598	-0.0276286	0.0209595	0.0754371	0.170927	0.0396789	0.103571	5.5905	0.0230515	-0.136746	0.0539677
FBgn0032688	CG15160	8.20691	8.17572	-0.110902	-0.181575	0.0956096	-0.0989701	0.00830083	0.00132993	0.0288092	-0.0124583	0.0393319	54.2441	-1191.12	8.13978	8.13536	-0.0798518	0.0130136	0.0518962	0.173727	0.0146817	45.6252	-1209.57	1.87612e-07	9.45123e-06	-0.0180444	0.222586	8.19019	0.180495	0.0520186	0.0889483	-0.000909035	0.026181	0.0543799	0.0477928	0.0081796	0.0550755	8.16267	0.0642598	0.0941509	0.150191
FBgn0032694	MESR3	7.25506	7.15924	0.0413672	0.20782	-0.184024	0.195134	0.0084305	-0.0100734	-0.025254	0.0178979	-0.0234886	101.5	-1000.51	7.27782	7.23841	-0.0444741	0.0174506	-0.00187479	-0.00389577	-5.27231e-05	82.481	-1015.9	3.40236e-06	9.16096e-05	0.17358	0.221355	6.72046	0.713365	-0.163327	0.442179	-0.0127137	0.0837489	0.0201229	0.0296655	-0.00529824	0.0602113	7.27427	0.0316771	0.00692235	0.0451094
FBgn0032723	ssp3	8.11765	8.18408	0.0743149	-0.0903167	0.171103	-0.0636585	0.0185795	-0.00703253	0.0165105	-0.0161782	0.0168209	126.532	-1145.7	8.09251	8.1458	-0.00518338	0.045582	0.0610593	0.0704908	0.0219736	94.2681	-1161.37	2.59517e-06	7.28047e-05	0.522259	0.701897	8.13268	0.0688604	-0.0695184	0.236158	0.0228612	0.176353	-0.0603043	0.102361	0.0820095	0.0673347	8.12675	0.0287533	0.0969384	0.0351107
FBgn0032733	CG15170	4.60533	4.81743	-0.157698	0.233252	0.0952147	0.0528237	0.00895709	0.00127097	-0.137975	0.0110456	-0.0342998	9.15694	-775.377	4.82905	4.919	-0.211105	-0.553045	0.166049	0.00440463	-0.0214495	8.21147	-787.67	6.09262e-05	0.000772124	0.00773908	0.299191	4.74038	0.111714	0.0998438	0.0807869	-0.0587344	0.172432	0.0036972	0.0416699	-0.679968	0.375434	4.89357	0.0758179	0.0662163	0.0919455
FBgn0032763	CG17568	7.47915	7.48455	0.0205714	-0.0480736	0.213882	-0.214261	-0.012556	0.0110148	0.0281075	-0.0123356	0.0353879	47.3511	-1083.75	7.39311	7.41635	0.159814	0.115161	0.157233	0.0464647	-0.00105844	39.7432	-1096.79	3.0442e-05	0.000469147	0.0171131	0.0526322	7.48684	0.01106	0.301351	1.68481	-0.0244168	0.265265	0.0239951	0.0421225	0.0780228	0.0642412	7.38333	0.0524272	-0.0178155	0.32683
FBgn0032773	fon	8.16389	8.26675	-0.21079	0.126746	-0.413508	-0.0301064	0.00112299	0.0597849	-0.0604629	0.0516057	-0.00865222	14.4844	-1289.95	8.15759	8.22969	0.140592	-0.234704	-0.074498	-0.0890092	0.00601845	8.55882	-1315.39	2.37049e-10	3.26639e-08	0.165214	1.59081	8.18614	0.0987185	-0.0923255	0.263548	0.015168	0.0819097	-0.00156164	0.0488995	0.0816544	0.656897	8.21088	0.0456444	-0.0469866	0.0489256
FBgn0032780	CG13085	4.21103	4.23456	-0.10481	0.199708	-0.25545	0.234351	0.00193256	-0.0230164	-0.0326858	0.0186157	-0.0507115	30.7692	-630.846	4.35781	4.40868	-0.370798	-0.0626685	-0.17136	-0.137957	-0.020008	23.1184	-644.5	1.72203e-05	0.000308247	-0.129671	0.223585	4.24108	0.0479954	0.0992779	0.291666	0.00746209	0.0907606	-0.0206599	0.185239	-0.179299	0.205185	4.36001	0.0927402	-0.204348	0.107707
FBgn0032785	CG10026	5.78972	5.72913	-0.0551246	0.190884	-0.509475	0.197933	-0.0151692	0.0137797	-0.0317079	0.0205162	-0.050599	16.042	-875.589	5.83542	5.75247	0.0691067	0.038144	-0.363287	-0.108825	-0.0247101	14.9464	-888.98	2.19905e-05	0.000370595	0.0644076	0.664386	5.73509	0.0343636	0.0144133	0.356019	0.0200782	0.0388339	-0.00192946	0.347373	0.000390017	0.04306	5.81733	0.0922842	-0.227747	0.185426
FBgn0032858	CG10949	6.97891	6.9786	-0.00980897	-0.163071	0.0342573	-0.0824542	-0.00523978	-0.00441786	0.0142224	0.0162294	0.0219169	137.734	-939.968	6.92045	6.91941	-0.0812638	-0.0428498	0.140988	0.0854046	0.00207612	108.785	-953.332	2.25667e-05	0.00037759	-0.0849424	0.10338	6.96653	0.0238784	-0.218542	0.363075	-0.0243875	0.428155	0.0291358	0.0987739	-0.0704848	0.0587231	6.94706	0.0549283	0.190043	0.100137
FBgn0032908	CG9270	4.74761	4.75725	-0.041832	0.269526	-0.29165	0.478815	-0.00227453	0.0277899	-0.02533	0.029822	-0.0516503	22.3171	-740.562	4.80796	4.86867	-0.113288	-0.0252053	-0.117175	0.0114466	-0.000940419	16.6725	-755.992	3.26824e-06	8.92812e-05	0.232305	0.234319	4.72796	0.0452834	0.724448	0.876758	0.0642694	0.125953	-0.00484653	0.25453	-0.0034826	0.0771323	4.7976	0.0453352	-0.068837	0.104911
FBgn0032934	CG8679	7.83103	7.87262	0.00409997	0.000498628	0.177855	-0.059795	0.0147098	-0.00178029	0.0146041	-0.0289642	0.00416634	96.4316	-1108.23	7.85897	7.9278	0.0109975	0.00805606	-0.039622	-0.0953431	0.0133885	73.2459	-1130.98	3.13977e-09	3.23293e-07	-0.00251735	0.0724488	7.80786	0.051811	-0.0346973	0.188565	-0.190293	0.211193	0.0179816	0.08596	-6.51553e-05	0.0302869	7.90071	0.0850459	-0.0408156	0.169929
FBgn0033234	MFS12	6.36723	6.51924	-0.110849	0.302768	-0.050994	-0.00907363	-0.0155349	0.0211847	-0.0480024	-0.00491614	-0.00527133	49.3894	-929.034	6.41435	6.48362	0.00297538	0.00208184	-0.164826	0.072493	-0.0194874	31.3287	-943.026	1.25644e-05	0.00024425	0.488077	0.522148	6.41761	0.103621	0.00681237	0.0550101	-0.0249391	0.0412929	0.00566396	0.0184508	-0.00964789	0.0227606	6.47746	0.073995	-0.0368997	0.285891
FBgn0033258	CG8712	7.61908	7.67067	-0.051397	-0.0988336	0.13441	-0.093311	0.0119828	0.00888956	0.0219098	-0.0090989	0.0234408	102.167	-1075.08	7.51561	7.58263	0.050103	0.0805155	0.0764807	0.101938	0.0223831	79.1902	-1087.5	5.42464e-05	0.000707923	-0.190514	0.443716	7.65573	0.067577	-0.0823459	0.120142	0.0157482	0.00980034	-0.00236305	0.0671189	0.0824177	0.0245153	7.51212	0.0681061	0.0883242	0.0362392
FBgn0033304	Cyp6a13	6.7376	6.797	-0.142418	0.0272817	-0.467556	-0.149578	-0.0283689	0.0578905	-0.0152954	0.0521783	0.00595036	23.8438	-1009.56	6.65361	6.71262	0.420349	-0.0910921	-0.115445	-0.141406	-0.0115926	15.7927	-1026.68	6.66326e-07	2.7028e-05	-0.0666661	0.0736789	6.71737	0.0831312	-0.258153	0.95937	-0.0196766	0.0485353	0.0391292	0.0841448	-0.17001	0.43707	6.67726	0.0244092	-0.101065	0.136291
FBgn0033327	PGRP-SC1b	4.79694	4.47173	-0.0338676	-0.102984	-0.562298	-0.301411	-0.0683782	0.0161408	-0.060954	0.137487	-0.0911231	2.03272	-761.047	4.66227	4.23423	-0.0512313	-0.288527	0.397571	-0.92528	-0.0450151	1.72441	-774.768	1.6191e-05	0.000294379	-0.155964	0.120288	4.60534	0.316698	-0.759516	0.481644	-0.0232107	0.0552115	0.332712	0.968834	0.183731	0.524015	4.43622	0.340183	-0.0526913	1.16401
FBgn0033367	PPO2	5.13186	5.32809	-0.118027	-0.0722696	-0.357483	0.147766	0.0274151	0.0417258	-0.0413918	0.0563226	-0.0349051	5.60858	-915.692	5.1334	5.30576	0.199617	-0.446064	-0.0234595	-0.101366	0.027492	4.91311	-927.874	6.75463e-05	0.000823028	-0.0920965	0.0417779	5.24909	0.0631336	-0.34122	0.788273	0.00627457	0.876997	-0.00166985	0.0464688	0.319502	0.478693	5.21862	1.3081	-0.0512093	0.0462345
FBgn0033437	CG12926	5.3741	5.36451	-0.220942	0.2819	-0.537153	-0.0401473	-0.0628626	0.0448754	-0.0222003	0.0388277	-0.0134722	13.6129	-790.671	5.3513	5.35573	0.263366	0.170038	-0.12527	-0.114118	-0.0630137	12.5803	-803.322	4.37422e-05	0.000612652	0.0690985	2.07044	5.37796	0.0488545	-0.754091	0.445497	0.0203437	0.0662655	-0.0820874	0.0805692	0.174254	0.0389777	5.34937	0.0805715	-0.134956	0.0429736
FBgn0033451	CG1665	7.52614	7.62545	0.0739689	0.271587	-0.161861	-0.184497	-0.0309569	0.0370567	-0.00220837	0.0129461	0.013397	58.7628	-1063.57	7.46916	7.57653	0.315243	0.223459	-0.0804102	-0.0790187	-0.0204051	53.4293	-1075.95	5.61599e-05	0.000723822	0.207186	0.313463	7.32837	0.225118	-0.168896	0.0442192	-0.0377091	0.125514	0.00500333	0.0132876	0.229943	0.34517	7.5652	0.104299	-0.0799701	0.049072
FBgn0033473	CG12128	8.4328	8.40273	-0.0929274	-0.0597501	-0.0160859	-0.0191536	-0.0122043	0.00188951	-0.0029289	0.0119741	0.0162939	217.32	-1113.69	8.39679	8.38567	-0.0755063	-0.0831243	0.0814797	0.0700038	-0.00811102	161.206	-1129.43	2.43827e-06	6.92322e-05	-0.0816292	0.0351046	8.19776	0.423885	-0.0260171	0.0552928	-0.00544772	0.00627835	0.0339213	0.0547497	-0.104883	0.0252517	8.40297	0.0316731	0.106347	0.0536693
FBgn0033710	CG17739	7.12477	7.13769	0.055172	0.0656243	-0.242392	0.00570832	-0.00929807	0.0129804	-0.0238236	0.0258344	-0.0382874	19.6867	-1084.06	7.1003	7.07186	0.117017	-0.0170832	-0.0129581	-0.133406	-0.00867711	17.8752	-1100.53	1.21834e-06	4.18162e-05	0.0367246	0.0631018	7.10674	0.0481887	-0.142748	0.416899	0.00365781	0.0192126	-0.146487	0.385568	0.14234	0.202359	7.06135	0.0638741	0.0259225	0.140369
FBgn0033741	CG8545	9.32389	9.28236	0.0185062	0.0189839	0.00221199	-0.00269148	0.00910561	-0.0157792	-0.000868574	0.00703108	0.0111616	174.505	-1268.78	9.30762	9.2952	-0.0610257	0.00662463	0.0708182	0.0891192	0.00705442	172.714	-1282.66	1.3908e-05	0.000264697	0.0147138	0.00981865	9.30103	0.0225265	-0.00462115	0.0170375	-0.00648189	0.0362418	0.0186979	0.0199016	-0.0232032	0.0214064	9.29937	0.0178834	0.0832531	0.0175985
FBgn0033760	CG8785	5.6906	5.73753	-0.160518	0.51352	-0.516455	-0.107827	-0.0263844	0.0432056	-0.0904186	0.0268586	-0.000400925	6.32733	-924.099	5.75686	5.79858	0.206916	-0.0836777	-0.141497	-0.14638	-0.039472	6.81212	-937.348	2.50982e-05	0.000408281	0.958409	1.29565	5.7105	0.0441374	-0.136697	0.456141	0.0318455	0.119719	-0.0509478	0.106103	0.0567348	0.278393	5.81533	0.109304	-0.139557	0.0311762
FBgn0033789	CG13324	6.17838	6.28593	-0.0385808	0.45066	-0.188767	-0.122203	-0.0146725	0.0581576	-0.130689	0.0511733	0.0196284	4.51136	-1055.7	6.19021	6.24872	0.226671	-0.333118	0.14577	-0.0387388	-0.00949133	3.55009	-1068.79	2.92072e-05	0.00045688	-0.253271	0.457753	6.19484	0.0827988	-0.161075	0.095793	-0.279069	0.312885	0.0329333	0.0824453	0.499107	1.24924	6.27338	0.124555	-0.0208279	0.288836
FBgn0033799	GLaz	7.04229	6.6399	-0.346109	0.0822811	-0.125293	-0.0477452	-0.0511652	-0.0114582	-0.0570998	0.0505853	-0.00464973	14.4885	-1006.99	7.04521	6.62256	-0.416585	-0.398134	0.140342	-0.0200111	-0.0513525	11.9013	-1023.99	7.49783e-07	2.92897e-05	-0.0913784	0.261913	7.14733	1.31425	0.042339	0.183332	0.0549845	0.241856	-0.00128497	0.0444891	-0.447296	0.0481461	6.74432	0.358586	-0.0188836	0.663331
FBgn0033846	mip120	8.59045	8.58675	0.107449	-0.0374301	0.205095	-0.00219949	0.0193835	-0.0136483	0.0140558	-0.0131815	0.0140343	98.5295	-1233.65	8.56364	8.5659	0.0420806	0.0366266	0.125503	0.0867753	0.0223345	80.4215	-1246.32	4.3292e-05	0.00060908	0.250148	0.543363	8.50785	0.241778	0.0844985	0.235023	-0.00220283	0.0252653	0.137801	0.11322	0.033372	0.0377594	8.57452	0.0252921	0.0814442	0.106381
FBgn0033873	CG6337	5.5319	5.5896	-0.130108	-0.297225	-0.49596	-0.131218	0.0289831	0.0407459	-0.0178025	0.0595395	0.00393173	9.675	-930.103	5.56272	5.57627	0.25459	-0.367479	-0.202562	-0.121888	0.0337599	8.84432	-942.469	5.6983e-05	0.000731412	-0.0306637	0.248363	5.51598	0.111717	-0.284407	0.498809	-0.00102956	0.0748219	0.0381812	0.118593	-0.110014	0.222442	5.582	0.0912605	-0.0734446	0.17486
FBgn0033905	CG18324	6.56524	6.69893	-0.0747779	-0.00586762	-0.237837	0.0535908	-0.0291101	0.00981451	-0.0166201	0.0349512	-0.0220157	31.9192	-950.294	6.61709	6.65666	-0.00816291	-0.0279894	-0.0260038	-0.0460744	-0.0307758	28.5834	-963.967	1.69269e-05	0.000304424	-0.0949804	0.195596	6.64342	0.0908491	0.567568	0.952734	0.00957046	0.0349077	-0.00801949	0.0287846	-0.0130144	0.0268895	6.65614	0.0895396	0.00459607	0.0709265
FBgn0033911	VGAT	5.16651	5.17829	-0.280192	0.029851	-0.280448	0.338648	-0.00586207	0.0309598	-0.0161481	0.0172304	-0.0635571	16.9476	-792.424	5.17092	5.15786	-0.0528059	-0.115011	-0.17472	-0.153192	-0.00753178	13.5394	-807.108	6.58424e-06	0.000151211	-0.250079	0.348896	5.12707	0.110434	0.0961267	1.57164	0.00688488	0.0292249	-0.0614705	0.474607	-0.130351	0.0274077	5.16924	0.0306629	-0.161406	0.0428902
FBgn0033935	Sin1	7.68667	7.78492	0.022108	-0.0990709	0.119394	-0.094492	0.00470124	0.00773563	0.0179717	-0.00570297	0.0207751	127.962	-1066.94	7.65914	7.73771	0.0205797	0.0588489	0.0920924	0.0395186	0.00926082	98.9033	-1081.69	6.21103e-06	0.000144053	0.0109917	0.127182	7.45206	0.319702	0.104436	1.09187	-0.0612224	0.122949	0.00785245	0.0213626	0.0631865	0.0282605	7.71054	0.0750218	0.0903352	0.0507823
FBgn0033993	CG8089	6.79473	6.93003	0.121985	-0.114651	0.301716	-0.0791941	0.0103002	-0.00717263	0.0161123	-0.0358097	0.00915007	109.421	-955.378	6.78838	6.90061	0.119324	0.0673288	0.0735119	0.0366894	0.0114113	66.68	-976.639	1.29959e-08	1.04079e-06	-0.0495245	0.14075	6.97752	0.177262	0.142534	0.415462	0.00147701	0.051842	-0.00218606	0.113484	0.071778	0.0259845	6.93869	0.136056	0.0350753	0.305936
FBgn0034002	CG8079	7.19856	7.23506	0.0985856	-0.0529789	0.199373	0.0213588	0.0212423	0.00827411	0.0208896	-0.0151391	0.0137874	113.579	-1020.84	7.16056	7.24057	0.17109	0.0742366	0.0949159	0.0550124	0.0252883	90.0519	-1035.64	5.90872e-06	0.000139458	0.0795774	0.0968319	7.17733	0.104566	0.162271	0.101239	0.0156574	0.00849845	-0.0155701	0.0544626	0.137625	0.199181	7.20426	0.0628459	0.0826646	0.0367078
FBgn0034087	clu	8.87002	8.89113	0.0404575	-0.0099448	0.049916	-0.0479178	0.0102722	-0.013287	-0.00469007	-0.0116845	0.010201	145.335	-1230.24	8.85943	8.91074	-0.0286943	-0.054364	-0.0120612	0.0290541	0.00745525	122.424	-1244.04	1.49833e-05	0.000280787	0.00633687	0.0519249	8.91925	0.0540198	-0.0106972	0.177336	-0.0111333	0.00900052	0.00779368	0.159342	-0.0241157	0.0242848	8.87708	0.044402	-0.0117563	0.0648732
FBgn0034094	Tsf3	5.51261	5.11955	-0.47941	0.16367	-0.552555	0.194178	-0.028992	0.0242019	-0.0450254	0.053747	-0.0374648	23.8333	-774.755	5.39724	5.1191	-0.229206	-0.176427	-0.0891922	-0.0862485	-0.0229631	18.9135	-794.08	8.23032e-08	4.61785e-06	-0.122052	0.370815	5.21451	0.236971	-0.0994921	0.602158	0.0194637	0.0846814	-0.0240773	0.154378	-0.0840501	0.642728	5.31864	0.306908	-0.0885495	0.00939924
FBgn0034118	Nup62	8.51039	8.49837	0.0291558	-0.0168363	0.0247676	-0.0238401	0.0159679	-0.00944684	0.000722394	0.00941112	0.0151349	185.785	-1165.81	8.47501	8.4742	-0.0715359	-0.0179914	0.0972988	0.0895853	0.0183815	132.21	-1178.5	4.19758e-05	0.000597411	0.0353314	0.0690846	8.53402	0.024603	-0.0422684	0.128447	-0.00419964	0.00696071	0.0262696	0.020507	-0.0277782	0.0243725	8.49903	0.0682314	0.00641004	0.267927
FBgn0034179	CG6805	7.25174	7.39842	-0.0976499	-0.159969	-0.000727561	-0.0886588	-0.00295734	0.00809618	0.00983158	-0.0146825	0.0216914	171.238	-974.819	7.19142	7.37042	-0.0204053	-0.072955	-0.0461221	0.0836437	0.000916272	131.586	-991.011	1.59648e-06	5.03672e-05	-0.0556185	0.298818	7.27467	0.0801286	-0.0719227	0.0906739	0.00424595	0.0102119	-0.00255356	0.0542128	-0.009079	0.200103	7.41772	0.251634	0.0219464	0.0988822
FBgn0034197	Cda9	4.41016	5.05769	-0.200559	-0.343859	-0.0603535	-0.0391917	-0.0898653	0.090988	0.0906716	-0.0256664	-0.0552461	8.31582	-715.078	4.33017	4.9905	0.481108	0.269653	-0.374975	-0.465702	-0.0705366	5.69818	-727.01	8.5071e-05	0.000981669	-0.273379	0.0840786	4.83158	0.374421	-0.0848812	0.138819	0.550907	0.426332	-0.0394967	0.0234736	0.270646	0.0572838	3.94651	0.800582	-0.335615	0.105929
FBgn0034219	mthl4	5.20669	5.18359	0.064696	0.261788	0.014546	0.257305	-0.00921091	-0.030386	-0.0761476	0.00935899	-0.0549935	12.4455	-805.88	5.49484	5.33351	-0.114136	-0.196479	-0.0284888	-0.0409444	-0.0375259	12.7654	-819.486	1.8006e-05	0.000315947	0.304078	0.546629	5.17577	0.0262335	0.233501	0.188326	-0.0819291	0.0361066	0.00951094	0.0738655	-0.205544	0.0369758	5.44958	0.170504	-0.0853665	0.0703313
FBgn0034261	HPS4	7.78759	7.8651	0.0748022	-0.0691257	0.176673	-0.131495	0.0048853	0.0017402	0.00823193	-0.0249137	0.00322621	133.854	-1060.06	7.82148	7.89308	0.0847708	-0.0268841	-0.0134745	-0.129175	0.00376021	131.098	-1083.07	2.44523e-09	2.60362e-07	-0.00716239	0.139858	7.77113	0.0890995	0.294987	0.308394	0.00363574	0.0267822	-0.0242997	0.0336674	-0.0296749	0.0665885	7.85061	0.0556335	-0.0352253	0.44224
FBgn0034275	CG5002	6.78771	6.74993	-0.248736	0.177194	-0.770439	0.0239083	-0.0651865	0.0656254	-0.0328982	0.062679	-0.027745	9.65155	-1015.45	6.56544	6.62509	0.266355	-0.046324	-0.14712	-0.0446226	-0.0436371	8.15231	-1035.37	4.7062e-08	2.95954e-06	0.0640915	0.474978	6.73601	0.114006	-0.62754	0.617509	0.0608588	0.170306	-0.000639502	0.111353	0.126182	0.282063	6.61909	0.086022	-0.137345	0.602341
FBgn0034293	CG14495	4.79194	4.78344	-0.102955	0.178755	-0.639949	-0.117298	0.0136955	0.0476375	-0.0577025	0.0516935	-0.00310006	9.52212	-795.008	4.7152	4.72592	0.106887	-0.169001	-0.22854	-0.186876	0.0180226	9.0309	-811.796	9.09965e-07	3.39696e-05	0.565555	0.900118	4.77986	0.234298	-0.179869	0.695206	-0.0884166	0.507185	0.00147314	0.0786597	-0.120406	0.341587	4.72289	0.0144589	-0.175836	0.0646799
FBgn0034307	CG10914	6.89241	6.97712	0.0228515	-0.12633	0.0187226	-0.160121	-0.0092473	-0.00175054	0.0253362	-0.00619252	0.0109659	169.424	-903.275	6.87261	6.94018	0.0299372	0.0612109	-0.0575784	-0.0897043	-0.00331738	124.536	-918.654	3.42928e-06	9.20697e-05	-0.0833971	0.45266	6.82851	0.34254	-0.235035	0.154453	-0.0110741	0.0409253	0.00374838	0.0191126	0.0413083	0.0812449	6.89731	0.0776368	-0.0961776	0.0408603
FBgn0034479	CG8654	6.87453	6.54341	-0.124486	0.199368	-1.13786	0.073593	-0.0674804	0.0402682	-0.0806135	0.100676	-0.0380386	7.7509	-1007.65	6.84791	6.6143	0.0352669	-0.311007	-0.423332	-0.306272	-0.0647926	5.6208	-1027.53	4.82782e-08	3.01578e-06	-0.0087223	0.282479	7.02396	0.414124	0.452614	1.51607	-0.0650242	0.0949272	0.0962492	0.212203	-0.224017	0.302707	6.62737	0.142617	-0.309557	0.0935526
FBgn0034494	CG10444	8.44877	8.82615	-0.0134759	-0.0951391	0.269889	-0.230365	-0.022046	0.00242092	-0.012707	0.00792073	0.038566	33.1964	-1261.24	8.44771	8.76402	-0.0770489	-0.12013	0.268003	0.0666413	-0.0173861	30.9936	-1274.87	1.76425e-05	0.000311787	-0.0699185	0.0924892	8.69809	1.69333	-0.0456706	1.64179	-0.026175	0.0553092	0.028808	0.035274	-0.0410049	0.0973106	8.56052	0.19356	0.184151	0.293553
FBgn0034495	CG11788	6.92842	7.23795	0.0935389	-0.123499	0.110424	-0.379089	-0.034192	-0.00603787	-0.00999342	0.0203877	0.0421629	42.442	-1000.28	6.87234	7.15581	0.0381468	-0.210924	0.187176	-0.0559694	-0.0220221	38.1619	-1014.13	1.42699e-05	0.000269575	0.0534479	0.271912	6.9662	0.628851	-0.169452	0.786529	-0.027333	0.0535913	0.120832	0.0892403	0.0178691	0.309617	7.06328	0.548192	0.0940918	0.120119
FBgn0034583	CG10527	8.47905	8.11781	-0.148554	0.0915573	-0.335013	0.0658941	-0.0443461	0.0149341	-0.0114408	0.00373286	-0.0508266	22.5439	-1210.07	8.47169	8.16148	0.0788347	0.0649592	-0.250183	-0.246288	-0.0512184	17.7197	-1223.61	1.92335e-05	0.000335451	-0.0137793	0.420337	8.25006	2.61675	-0.0292005	0.881732	-0.00999512	0.0423239	0.0830647	0.117771	-0.0216141	0.091164	8.35471	0.509613	-0.236923	0.0483956
FBgn0034761	CG4250	6.3851	6.27718	0.107171	0.280299	-1.39599	0.367822	-0.113549	0.0675492	0.0158645	0.0985136	-0.107891	7.90441	-914.476	6.21266	6.12803	0.480219	0.347125	-0.618461	-0.286833	-0.0925181	5.97171	-939.284	4.34327e-10	5.47721e-08	0.269633	0.333345	6.32474	0.136282	0.257809	1.00488	0.0376363	0.0705174	-0.00322477	0.15612	0.556618	0.187103	6.10445	0.300498	-0.639074	0.505038
FBgn0034785	CG3649	4.34956	4.42145	-0.019064	0.0852809	-0.270545	-0.119777	-0.0595683	0.0463801	-0.0410193	0.0535912	-0.031192	10.9926	-667.665	4.25953	4.25455	0.151372	-0.0727412	0.126122	-0.148019	-0.0463763	8.0257	-682.811	4.26607e-06	0.000109043	-0.0260954	0.257973	4.05342	1.24113	-0.208037	0.0695802	0.0480423	0.0538297	-0.0470878	0.133547	0.289506	0.519783	4.27475	0.150422	0.115461	0.345161
FBgn0034788	CG13532	5.11258	5.00062	0.371706	0.531979	-0.457969	0.987141	-0.071328	0.130773	0.0199159	0.0531859	-0.0785493	3.69761	-874.729	4.8605	4.70418	0.85335	0.90543	0.00169741	0.678875	-0.0472764	3.57578	-891.36	1.05555e-06	3.81872e-05	0.439011	0.086278	5.0073	0.299077	-0.235229	1.9135	-0.116029	0.187659	0.0498257	0.314319	0.786985	1.49789	4.71708	0.156723	0.433155	0.379841
FBgn0034800	CG3788	7.08775	7.18712	-0.112262	-0.103587	0.00336211	-0.123201	-0.0178297	-0.00262125	0.000157785	0.015664	0.0136437	176.664	-914.216	7.06201	7.13034	-0.0797541	-0.113159	0.0780376	0.0101611	-0.0130565	162.824	-928.818	7.10076e-06	0.000159554	-0.112305	0.00747656	7.0643	0.433358	-0.110328	0.220776	-0.0203235	0.0534014	0.0118213	0.00943055	-0.121874	0.012042	7.08704	0.0734181	0.0738531	0.124225
FBgn0034807	CG9897	6.86106	7.1053	0.166488	0.132575	-0.264043	0.290154	-0.0132539	0.043382	-0.0114612	0.0474643	-0.0709252	10.1208	-1115.95	7.0454	7.06339	0.325033	0.233822	-0.0846753	-0.0911908	-0.016973	8.72482	-1140.05	8.5239e-10	9.86037e-08	0.130539	0.0985904	6.8592	0.160921	0.195413	0.496431	0.0420017	0.112307	-0.115591	0.128618	0.277938	0.0939755	7.01491	0.0930584	-0.106819	0.0310564
FBgn0034928	CG13562	4.86474	5.21421	-0.429395	-0.194967	0.352056	-0.0350706	0.0222203	-0.0753623	-0.0126108	0.0113874	0.0306585	24.7592	-778.678	4.97199	5.3433	-0.849257	-0.291562	0.398423	0.161109	0.007748	17.216	-799.581	1.82961e-08	1.33933e-06	-0.44889	0.115387	5.13065	0.165407	-0.0950574	0.35465	-0.059513	0.0519821	0.0790036	0.0554963	-0.79645	1.03874	5.21799	0.18649	0.261024	0.142149
FBgn0034985	CG3328	6.19346	6.21374	-0.302027	0.261937	-0.217781	0.111119	0.0238667	0.0453488	-0.0578358	0.0137855	-0.0389562	16.2028	-988.354	6.25777	6.24566	-0.0258268	-0.167614	-0.205792	-0.185232	0.0178861	13.5369	-1000.33	8.1389e-05	0.000949708	-0.024639	0.33765	6.22791	0.174738	-0.203567	0.409345	0.140244	0.138311	-0.0025267	0.0862821	0.195448	0.424563	6.24307	0.0614805	-0.201092	0.0404589
FBgn0034999	CG3394	7.89479	7.9931	0.0629552	-0.0309373	-0.460643	-0.100009	-0.0412135	0.0166361	0.0517514	0.0320589	0.012076	39.2594	-1140.67	7.76563	7.89324	0.21578	0.275927	-0.260018	-0.0500631	-0.0224188	29.2596	-1156.12	3.21262e-06	8.80183e-05	0.0202151	0.0751534	7.82457	0.255595	-0.0147785	0.587693	-0.0103653	0.0396819	0.0532796	0.0492482	0.192733	0.149434	7.82833	0.182579	-0.176463	0.21768
FBgn0035132	mthl10	6.60901	6.53513	0.0121784	0.225964	-0.144765	0.157263	0.0106924	0.00584562	-0.0432829	0.00621384	-0.0163021	36.7853	-984.319	6.63159	6.58095	-0.0320656	-0.0347015	-0.0460619	0.0580923	0.00800648	28.4334	-1000.34	1.88264e-06	5.71056e-05	0.0276534	0.271019	6.26053	0.70681	0.102373	0.453742	0.0939036	0.138596	-0.0141475	0.181688	-0.0343013	0.0580508	6.62704	0.0419308	0.126234	0.159836
FBgn0035227	Iml1	8.02262	8.02329	-0.0372443	-0.0018891	0.0424456	0.0569136	0.00810271	0.0176682	-0.0246436	-0.00308715	-0.00131576	85.0757	-1123.4	8.0336	8.02967	0.0322476	-0.1572	0.00542659	0.0262439	0.00691679	87.8563	-1138.07	6.6849e-06	0.000152403	-0.025906	0.0294942	8.02622	0.00620081	0.050364	0.0124326	0.0676611	0.0779444	-0.00868182	0.0181776	-0.172294	0.157772	8.03883	0.0450504	-0.00773246	0.0433381
FBgn0035264	Oseg4	5.27646	5.82652	0.224291	0.228598	0.088232	0.0912282	0.00990846	0.0187687	-0.0782167	-0.0284963	-0.0274566	14.7606	-887.208	5.49836	6.01895	0.209496	-0.351955	-0.262537	-0.0949741	-0.0110013	12.0354	-901.414	1.0286e-05	0.000208614	0.24481	0.105426	5.19829	4.15833	0.103641	0.0216329	0.110627	0.243485	-0.00934088	0.0588915	-0.232351	1.60509	5.90093	0.660179	-0.142546	0.127076
FBgn0035265	PIG-Wb	6.01257	6.33166	-0.406843	-0.0250085	-0.950613	-0.218402	-0.0573409	0.0862902	-0.0559752	0.0847723	0.0161955	6.96581	-949.464	5.81998	6.28239	0.342252	-0.41622	-0.27017	-0.135113	-0.0413161	6.11101	-965.371	2.08841e-06	6.173e-05	-0.267397	0.752956	6.1076	0.127004	-0.41081	0.657409	-0.0352927	0.116607	0.0183554	0.146612	0.172508	0.729317	6.00514	0.543815	-0.198289	0.0999265
FBgn0035312	CG15820	7.48878	7.20103	-0.0389494	0.00155726	-0.109463	-0.0455536	-0.00541112	-0.0606786	0.00182486	-0.0204869	0.0192503	31.991	-1083.7	7.49974	7.21046	-0.448258	0.0464455	-0.267222	0.134109	-0.0112212	23.5454	-1100.23	1.16653e-06	4.06335e-05	-0.00593882	0.0231363	7.11454	0.313718	-0.0786466	0.0404882	-0.0732389	0.117173	0.00623052	0.0337324	-0.125937	0.192084	7.4375	0.605308	-0.0673052	0.264304
FBgn0035331	MsR1	4.51715	4.47431	-0.106217	0.220803	-0.314185	0.402307	-0.0130835	-0.000882984	-0.0480815	0.0110464	-0.0635337	22.1637	-676.239	4.58433	4.57527	-0.0851134	-0.123695	-0.14636	-0.075228	-0.0262453	15.9997	-691.412	4.16068e-06	0.000107398	0.233104	0.7757	4.50882	0.117133	-0.349971	1.3166	0.00888822	0.05082	-0.203071	0.376535	-0.124098	0.0591069	4.57328	0.0842313	-0.105243	0.0299046
FBgn0035359	CG1143	6.63296	6.64405	-0.0742285	0.0984035	-0.530752	-0.00750479	-0.0131746	0.0372367	0.00621123	0.0624906	-0.0127242	14.1794	-1044.39	6.56265	6.57542	0.239285	0.239949	-0.0183842	-0.0745491	-0.00458297	11.6501	-1058.9	7.73319e-06	0.0001713	-0.0401966	0.119464	6.64718	0.0379355	-0.132983	0.367711	0.0895843	0.142229	-0.0445149	0.293467	0.294432	0.226376	6.54707	0.0693852	-0.0434552	0.0581884
FBgn0035431	CG14968	5.67346	5.5643	-0.255121	0.0668761	-0.637445	-0.0544519	-0.0304727	0.042984	-0.026636	0.0553476	-0.0201358	16.2003	-841.595	5.52018	5.44855	0.105339	-0.00646425	-0.132314	-0.087139	-0.0175318	12.9477	-856.507	5.31406e-06	0.000128332	-0.075708	0.31997	5.52916	0.191821	0.249775	1.58268	-0.000162576	0.0391803	0.0350435	0.103229	0.00409321	0.0363476	5.59504	0.189247	-0.036608	0.300561
FBgn0035667	Jon65Ai	7.5386	7.69096	-0.0747257	0.820778	-0.857777	-0.423682	-0.0968371	0.0319091	-0.0932695	0.0915804	-0.045415	2.65651	-1183.72	7.40806	7.48923	0.192212	0.128535	-0.180255	-0.521787	-0.0819908	2.27339	-1196.49	3.91642e-05	0.000569827	0.720556	0.523413	7.38454	0.304888	-0.725844	1.01977	-0.0381587	0.0556871	0.010292	0.0951712	0.115995	0.0249836	7.53541	0.37578	-0.336386	0.254988
FBgn0035673	CG6602	6.54512	6.48223	0.0947968	0.274327	-0.391473	0.348872	-0.0140941	-0.012733	-0.0278967	0.0307713	-0.0781601	18.3467	-982.166	6.64309	6.58268	0.116249	0.127254	-0.166349	-0.220634	-0.0263592	15.5788	-998.679	1.1805e-06	4.08167e-05	0.125194	0.361504	6.55457	0.104565	-0.138536	0.484691	-0.0630135	0.0943233	0.0055609	0.147637	0.115426	0.200714	6.6001	0.136408	-0.19901	0.0403084
FBgn0035678	CG10469	6.28906	6.38145	-0.204693	-0.0205261	-0.574544	0.126274	-0.0379551	0.0487386	-0.0168232	0.0319126	-0.0527741	10.8958	-958.584	6.28902	6.30249	0.0903139	-0.113444	-0.333129	-0.170398	-0.030676	9.51293	-974.68	1.7472e-06	5.42096e-05	-0.296771	0.193251	6.32707	0.0525484	-1.36149	1.17823	-0.0351594	0.0823127	0.0213476	0.0519896	-0.0461174	0.0898008	6.27061	0.0552967	-0.267662	0.148532
FBgn0035767	Cln7	6.70022	6.68923	-0.344168	0.101589	-0.446287	-0.00180109	-0.0209319	0.0657112	-0.0268354	0.0564198	-0.0264975	15.5793	-1009.16	6.56001	6.54855	0.243703	-0.0713945	-0.0774561	-0.0327114	-0.0113508	13.2923	-1035.19	1.33714e-10	2.05394e-08	-0.0704918	0.232861	6.71175	0.0531037	-0.27766	0.193463	0.0265798	0.0394486	-0.00857345	0.0690985	-0.0596355	0.2593	6.55054	0.0307159	-0.0532919	0.181342
FBgn0035780	CG18417	4.97553	4.8742	0.350849	0.175524	-0.627717	0.064025	-0.0409881	0.0586274	-0.0318075	-0.0220688	-0.0643232	9.95408	-748.72	4.98629	4.86175	0.988148	-0.0639239	-0.832254	-0.289562	-0.0418803	8.97481	-763.822	4.44833e-06	0.000112347	0.168124	0.110985	4.96743	0.126713	-0.914796	2.43299	0.0171439	0.0922641	-0.0430796	0.0454833	0.331844	1.18621	5.07462	0.366124	-0.0307538	0.814466
FBgn0035806	PGRP-SD	5.38529	5.36926	0.340886	-0.013132	-0.216045	0.223644	-0.0245276	-0.0316751	-0.113129	0.0120656	-0.0797914	6.3369	-859.241	5.48416	5.4887	0.118918	-0.721813	-0.206848	-0.320324	-0.0429452	4.87106	-872.539	2.39805e-05	0.000395593	0.309118	0.196716	5.37659	0.0441486	-0.0913533	0.761244	-0.0874989	0.0571661	0.11535	0.307117	0.0106383	0.473146	5.4769	0.0454909	-0.343446	0.212659
FBgn0035838	ldbr	7.0488	7.09073	0.0473947	-0.0150633	0.028548	-0.0779774	-0.00171076	-0.0112663	-0.00154912	0.0111765	0.0204687	191.143	-934.017	7.00937	7.06698	-0.062833	-0.0308086	0.106885	0.0361478	0.00250073	153.25	-948.403	8.69642e-06	0.000186535	-0.00241542	0.11849	7.10938	0.231295	0.194344	0.253139	-0.0087546	0.0203697	0.0118877	0.0147015	-0.0463169	0.0375555	7.03177	0.0934485	0.0686722	0.0417745
FBgn0035888	CG7120	7.03863	7.06353	0.0737436	0.0983281	0.0803712	0.0726998	-0.00899814	-0.00525794	-0.0546671	-0.00314114	-0.0312901	62.5907	-991.483	7.20328	7.18507	-0.0505617	-0.269839	-0.000333657	-0.122706	-0.0259546	48.3847	-1012.7	1.36095e-08	1.07161e-06	0.042025	0.1088	6.92187	0.349234	0.089701	0.0246659	-0.0327613	0.0247035	0.00655267	0.0524919	-0.136113	0.0852603	7.1895	0.055005	-0.0524066	0.098774
FBgn0035923	CG6511	7.6427	7.71885	0.100801	-0.0237259	0.183347	-0.0631375	0.0162489	-0.00827883	0.011351	-0.0218322	0.0123487	140.238	-1057.14	7.66098	7.74158	0.0715899	0.0680457	0.0323842	0.0451001	0.0125658	96.3959	-1076.37	8.99844e-08	4.98908e-06	0.0564318	0.0832343	7.80592	0.375734	0.0587245	0.138156	0.0459808	0.0378038	-0.0489934	0.105203	0.0691704	0.0956207	7.69502	0.0990142	0.0407521	0.0230501
FBgn0035926	CG5804	7.67768	7.84453	0.104496	0.304097	-0.457115	0.189239	-0.0239353	0.0160663	-0.0813459	0.0413637	-0.0176164	10.8397	-1225.8	7.77407	7.79267	0.184146	-0.121957	-0.0288634	0.124855	-0.0356393	7.37153	-1239.24	2.11616e-05	0.000359862	0.137786	0.263691	7.73741	0.0861638	-0.363846	0.519946	-0.0673905	0.0953393	0.00521504	0.0479819	-0.0360286	0.130187	7.79741	0.0339262	0.0469454	0.137239
FBgn0035977	PGRP-LF	4.96791	4.88328	0.0840396	0.213103	-0.361114	0.219683	0.0254941	0.0108546	-0.0396947	0.0155267	-0.0753991	15.9443	-780.933	5.10227	4.98635	0.149854	-0.0395524	-0.333468	-0.292519	0.0107273	17.348	-794.137	2.61733e-05	0.000423933	0.326304	0.615911	5.04981	0.173915	-0.209076	0.462763	-0.0161941	0.0346959	0.00974887	0.153023	-0.0108424	0.207042	5.04282	0.0897245	-0.328872	0.0380416
FBgn0036015	CG3088	7.58525	7.63546	-0.183341	0.092476	-0.181586	0.47184	-0.042164	-0.0245078	-0.0687644	0.00905003	-0.0817622	12.3006	-1147.09	7.76095	7.81316	-0.327387	-0.302304	-0.179734	-0.0486029	-0.0679527	9.51336	-1165.24	2.50367e-07	1.20925e-05	0.0695584	0.169697	7.64555	0.0493574	0.402279	0.565071	-0.0703933	0.039776	0.0166192	0.149451	-0.360791	0.132091	7.80261	0.0706333	-0.045163	0.344658
FBgn0036053	iPLA2-VIA	9.08059	9.01876	0.0550306	-0.0412151	0.120894	-0.189704	0.00196964	-0.0182569	0.00318273	-0.0102564	0.0234776	220.992	-1210.19	9.06319	9.04087	-0.0635427	-0.0362657	0.0759559	-0.0293576	0.00182253	167.356	-1242.65	2.69118e-13	9.33939e-11	-0.0169739	0.0372613	9.02083	0.0863514	-0.0492687	0.165347	-0.0738113	0.0666834	0.0148317	0.0199644	-0.0482256	0.0292498	9.19096	0.235921	0.0138358	0.0711928
FBgn0036058	CG6707	8.94895	8.83878	-0.00735245	-0.0180667	0.0130738	-0.01037	-0.00875092	-0.0139927	0.00413295	-0.0177036	0.00546755	157.832	-1193.27	8.9673	8.88088	-0.120645	-0.0203628	-0.112923	-0.00227725	-0.0119987	136.403	-1206.47	2.61961e-05	0.000423933	-0.0215692	0.0515729	8.97383	0.213591	-0.336805	1.49419	0.00204291	0.0192998	-0.0106632	0.0227662	-0.0866985	0.0968802	9.00986	0.174348	0.00207825	0.123481
FBgn0036187	RIOK1	8.01199	8.02356	0.0289769	0.00152979	0.150397	-0.0749296	0.013269	-0.0061799	0.00493769	-0.00727335	0.0266367	126.753	-1109.97	8.00952	8.03371	-0.0111675	0.0138107	0.111908	0.0828807	0.0134415	130.174	-1124.67	6.48779e-06	0.000149363	-0.0136037	0.0729727	8.01944	0.0122785	0.0664156	0.273933	-0.0122714	0.0715414	0.00680954	0.0419767	0.0195316	0.0114179	8.03263	0.0456691	0.10865	0.0653137
FBgn0036205	CG14131	6.33891	6.26845	-0.163323	0.137311	-0.35715	0.0882065	0.00838985	0.0323903	-0.041651	0.0229472	-0.0212244	16.7792	-984.833	6.38526	6.37191	-0.0207229	-0.121874	-0.193107	-0.124517	-0.00135469	12.7112	-998.561	1.60855e-05	0.000293804	0.927286	1.7053	6.29821	0.0594842	-0.0984712	0.42593	-0.0323201	0.147809	0.00399174	0.27313	-0.195976	0.388439	6.37138	0.0560551	-0.145595	0.0678406
FBgn0036331	CG14117	6.63783	6.62373	-0.108802	-0.104995	0.0526818	-0.110544	0.0051045	0.00718288	0.0344554	-0.0171674	0.0215727	57.4308	-964.66	6.566	6.58659	0.0542497	0.101968	-0.0713423	0.0179714	0.0137848	44.0695	-977.284	4.48616e-05	0.000622746	-0.120761	0.0262146	6.59865	0.226257	-0.221312	0.248423	0.0475961	0.044432	-0.0284923	0.0633288	0.130541	0.454211	6.56141	0.0848313	-0.0314686	0.0494255
FBgn0036332	CG11261	6.85641	6.98414	-0.107068	-0.0639766	0.117117	0.134233	0.0200752	-0.0088042	0.0163976	-0.0260726	-0.0181304	63.107	-1007.31	6.88882	7.06019	-0.225798	-0.0134754	-0.0589766	-0.0524537	0.0163858	50.6812	-1020.78	2.04835e-05	0.000350195	-0.0714733	0.0732681	7.00439	0.232778	0.0686292	0.146731	0.0599431	0.226047	-0.0215506	0.0121471	-0.103667	0.154601	6.96586	0.073182	-0.0608723	0.0195897
FBgn0036391	CG17364	5.2433	5.29643	0.0517602	0.423054	-0.0844537	0.390612	-0.0150313	-0.0259648	-0.0587161	0.0380578	-0.0367434	11.5417	-836.411	5.3271	5.42854	-0.254012	-0.0417276	0.134559	0.0857485	-0.0261957	10.6459	-851.541	4.33269e-06	0.00011002	0.439916	0.304442	5.27584	0.0298771	0.0980037	0.242905	-0.176186	0.28583	0.0122772	0.0912363	-0.140489	0.130539	5.38445	0.128398	0.142957	0.0961699
FBgn0036501	CG7272	6.86514	6.96325	-0.220281	0.137456	0.109705	0.0937337	-0.00281816	0.0209411	-0.00555731	-0.0423875	-0.0612218	35.9399	-1008.26	6.98033	7.08545	-0.0906107	0.0330883	-0.281368	-0.333599	-0.0150413	27.984	-1027.95	5.82491e-08	3.4764e-06	0.155714	0.805332	7.02619	0.129218	0.0911113	0.0154102	0.00346983	0.0189256	-0.0216029	0.0260489	-0.0823591	0.204901	6.93696	0.216214	-0.306429	0.0685439
FBgn0036502	CG7841	7.64135	7.61094	-0.0390264	-0.0529674	0.0573086	-0.0352167	-0.00543619	0.00696245	0.0133881	-0.0145648	0.0062623	167.302	-1012.06	7.60893	7.59222	0.0424368	0.0368249	-0.00684744	0.0200222	-0.00356072	137.68	-1026.9	5.67945e-06	0.000135759	-0.101641	0.180564	7.61406	0.0282512	-0.0480524	0.731161	0.0320364	0.0395483	-0.000240211	0.110612	0.0348172	0.0460634	7.64789	0.0507823	0.00105238	0.0127276
FBgn0036550	CG17026	5.0992	5.12655	-0.346764	0.373744	-0.525973	0.0879676	-0.0510454	0.0532881	-0.0295027	-0.000398344	-0.106812	8.22666	-769.824	5.26243	5.2225	0.287811	0.167403	-0.518444	-0.539318	-0.0775272	6.75229	-786.849	7.27902e-07	2.87782e-05	0.157146	0.773128	5.18976	0.143088	-0.133354	0.315151	0.0251552	0.173966	-0.0599144	0.0601167	0.156898	0.0301183	5.06731	0.21118	-0.574243	0.0724431
FBgn0036565	CG5235	8.19453	8.15868	0.0361842	-0.0593287	0.208049	-0.0223352	0.0100216	-0.0109499	0.010081	-0.015901	0.0185311	55.6012	-1194.93	8.19107	8.1597	-0.113904	-0.018057	0.140315	0.13266	0.00846001	50.8653	-1207.42	5.06114e-05	0.000672666	0.0332585	0.112974	8.02075	0.408443	0.114292	0.119693	0.0178637	0.019821	-0.212286	0.241482	-0.00788224	0.0665838	8.23495	0.0808458	0.145826	0.0889283
FBgn0036640	nxf2	7.60114	7.87398	-0.328952	0.00472885	0.186711	-0.058246	-0.0509344	0.0700619	0.0512036	-0.0180811	0.0741139	22.7143	-1150.83	7.38415	7.72187	0.154095	0.319291	0.0861052	0.401749	-0.0211659	15.2765	-1179.19	1.41629e-11	2.88492e-09	-0.551812	0.59102	7.56007	0.331942	0.0168383	0.168677	-0.0076269	0.107499	0.148836	0.216368	0.297028	0.216171	7.5432	0.144063	0.223728	0.219184
FBgn0036668	Zcchc7	8.62415	8.69086	0.119659	-0.0409876	0.191678	-0.0566224	0.0226384	-0.0175858	-0.00465826	-0.0132604	0.0196139	112.457	-1231.31	8.64638	8.70088	0.0472629	-0.0560828	0.0852333	0.110939	0.019793	90.2207	-1245.72	8.48091e-06	0.000184161	0.196098	0.330716	8.69872	0.114669	0.164077	0.346906	-0.0274327	0.148031	0.0163349	0.0401049	0.017204	0.120679	8.72728	0.177805	0.107369	0.0572256
FBgn0036727	CG7589	5.94784	5.93192	0.0399762	0.234964	0.0571552	0.31208	0.00345292	0.00499199	-0.0352753	-0.021371	-0.0782967	22.293	-905.107	6.12602	6.10794	0.0544448	-0.0311506	-0.0801433	-0.187682	-0.0204853	19.8404	-919.452	9.03172e-06	0.000192335	0.290129	0.28727	5.93866	0.0187422	0.609694	1.92503	0.0262851	0.171282	-0.0331915	0.0429286	-0.017764	0.104268	6.06652	0.0825311	0.0175667	0.433646
FBgn0036742	CG7497	5.14236	5.15316	-0.137321	0.35185	-0.70846	-0.000779432	-0.034437	0.032711	-0.0741798	0.052676	-0.0276095	14.9198	-773.433	5.17193	5.23651	0.120675	-0.208814	-0.318983	-0.282546	-0.0355553	10.5337	-786.388	3.29837e-05	0.000500093	-0.243912	0.39495	5.16091	0.0428278	-0.0699463	1.3	-0.13221	0.178617	0.0306987	0.132582	-0.0716729	0.138035	5.24613	0.247333	-0.296865	0.0317581
FBgn0036767	CG16775	6.63727	6.64638	-0.0361976	0.424607	-0.796373	0.0587492	-0.0185924	0.0327357	-0.110071	0.0916767	-0.0170012	4.68713	-1094.65	6.76483	6.75966	-0.0354367	-0.319053	-0.0976626	-0.0928461	-0.0315083	3.12201	-1115.86	1.35483e-08	1.07161e-06	-0.314288	0.529347	6.65548	0.0395364	-0.00784402	1.00944	-0.057446	0.126911	0.0274808	0.149739	-0.0265289	0.34656	6.78897	0.0586458	-0.0889197	0.0624548
FBgn0036773	CG13698	7.21457	7.22077	0.0456245	0.060656	0.0954744	-0.0534054	-0.00238074	0.00185347	0.00423677	-0.0193212	-0.00342229	109.635	-988.304	7.24597	7.25153	0.065055	0.0495395	-0.029182	-0.0974359	-0.00644583	83.9041	-1000.73	5.37456e-05	0.00070433	0.0607257	0.0145364	7.13457	0.105759	0.0719985	0.386817	0.00481224	0.00480278	-0.0115625	0.0265461	0.0864255	0.048043	7.26297	0.023723	-0.0520837	0.084767
FBgn0036812	Nufip	7.5921	7.63514	0.0504386	-0.0669097	0.165692	-0.0096125	0.0149178	-0.00674528	0.00734001	-0.0029019	0.0195422	111.101	-1071.87	7.56274	7.57106	-0.022607	0.0111658	0.164609	0.185207	0.0199024	106.815	-1083.91	7.66776e-05	0.000904873	0.0434334	0.60076	7.61136	0.057489	0.237062	0.237235	0.03436	0.067274	-0.00129057	0.0154981	0.000505652	0.0217611	7.55531	0.198757	0.222301	0.0678054
FBgn0036906	CG14102	6.86916	6.8734	-0.0547223	-0.268009	-0.0240162	0.120903	-0.0109179	-0.0246885	-0.000743701	0.0349385	0.0321823	40.2212	-1002.65	6.81638	6.82707	-0.203824	-0.253085	0.184194	0.345044	-0.00298179	25.2098	-1022.45	5.22667e-08	3.18551e-06	-0.183765	0.135321	6.87845	0.0837342	0.096475	0.496667	-0.0543772	0.0716442	0.0178121	0.0266714	-0.241976	0.0514705	6.80321	0.0263637	0.337445	0.114948
FBgn0037000	ZnT77C	7.52189	7.37076	-0.165215	-0.553975	-0.0610547	0.0632904	-0.00404571	-0.0356551	-0.0031923	0.0482147	0.0293488	25.1054	-1127.64	7.47372	7.2611	-0.353664	-0.552637	0.304759	0.282432	0.00563559	17.7966	-1149.36	8.42911e-09	7.52198e-07	-0.311405	0.247334	7.55912	0.296929	-0.211563	0.65077	-0.0406	0.06427	0.0482638	0.0206554	-0.599314	0.260781	7.35616	0.158616	0.281829	0.0513338
FBgn0037026	CG3634	8.01715	8.07461	0.0181912	-0.0762348	0.101548	-0.0924644	0.00728303	-0.00488759	0.0103744	-0.00725567	0.0172847	159.919	-1104.01	8.00999	8.05795	0.0325593	0.0135922	0.0385628	0.0514017	0.00903439	115.034	-1116.29	6.14498e-05	0.000774889	0.437361	0.520898	8.05011	0.0286261	0.209836	0.364347	-0.0114343	0.0655653	0.0351796	0.14759	-0.0765867	0.0601744	8.08605	0.0737463	0.0469138	0.0553752
FBgn0037065	CG12974	6.9453	6.96023	-0.121617	0.218883	-0.459905	0.163745	0.00460863	0.0208722	-0.0537052	0.0355832	-0.0466985	16.3824	-1081.95	6.97874	7.05683	-0.0824772	-0.175075	-0.17292	-0.159341	-0.00593032	12.5408	-1094.83	3.53885e-05	0.000532248	0.220152	0.449813	6.96161	0.0405368	-0.159571	0.275636	-0.028166	0.317216	0.0367507	0.0908202	-0.0298676	0.113901	7.04426	0.0719881	-0.148573	0.031048
FBgn0037076	ebd2	7.12916	7.12689	0.114966	-0.00202267	0.0701428	0.0383724	0.00309317	-0.0181699	-0.0129352	0.01317	0.0120129	97.2239	-978.055	7.12315	7.11748	-0.0275023	-0.10474	0.117394	0.101224	0.00574262	85.989	-991.934	1.39697e-05	0.000264972	-0.0509217	0.115952	7.12484	0.0153085	0.474898	3.49531	-0.0207218	0.0221881	0.0133866	0.00286144	-0.34537	0.462316	7.11948	0.0202962	0.0943617	0.0312045
FBgn0037188	CG7369	8.27255	8.33836	0.0755095	-0.0372591	0.229018	-0.0136187	0.0105929	-0.0108745	0.00785035	-0.0183146	0.00412894	154.15	-1141.39	8.28281	8.33288	-0.00128325	-0.00227753	0.125492	0.024434	0.00932944	144.84	-1154.21	3.75263e-05	0.000550269	0.102918	0.234795	8.26238	0.0990831	0.15257	0.117727	0.0174265	0.0750077	-0.053964	0.0487999	0.00463151	0.0267686	8.24941	0.0871832	0.118213	0.116923
FBgn0037225	TwdlG	4.62112	4.53377	-0.200037	-0.505766	-0.2606	-0.183058	-0.00907754	-0.0461184	-0.0430012	0.0796967	0.0408367	18.7788	-693.053	4.50892	4.46798	-0.511282	-0.747225	0.365414	0.0413121	0.00553541	13.0556	-717.805	4.58422e-10	5.57846e-08	-0.337697	0.36687	4.60195	0.112709	-0.11541	0.151631	-0.0487151	0.0109997	0.0313168	0.036299	-0.710627	0.194567	4.4849	0.0547502	0.128933	0.250662
FBgn0037379	CG10979	8.66034	8.75242	0.13163	-0.0277032	0.30679	-0.00268114	0.0197902	-0.0211997	0.00662153	-0.0157881	0.010474	91.2618	-1251.93	8.67528	8.78697	0.0460978	0.0455219	0.221551	0.066014	0.0149039	81.8162	-1268.39	1.23416e-06	4.19595e-05	0.127665	0.113323	8.71318	0.284336	0.15613	0.535851	-0.0176969	0.0217995	0.158112	1.08376	0.0200349	0.0492156	8.69337	0.0573541	0.158937	0.114631
FBgn0037408	NPFR	4.69427	4.70646	-0.00279264	-0.16955	-0.14191	0.0161411	-0.0111339	-0.0459652	-0.0576669	0.0306894	0.0116868	12.6071	-738.358	4.88708	4.81659	-0.131159	-0.540753	0.0317073	0.144202	-0.0250806	10.1505	-754.597	1.5285e-06	4.92166e-05	-0.325936	0.29659	4.76221	0.102863	0.0732134	0.190577	-0.0178521	0.0865577	0.0147536	0.0398065	-0.558412	0.151379	4.84552	0.0428289	0.117622	0.112311
FBgn0037489	CG1234	8.34975	8.43295	-0.0294074	-0.0497321	-0.0453515	-0.0380672	-0.0036651	0.00810215	-0.00220243	0.00645063	0.024909	188.036	-1126.77	8.30416	8.39622	-0.0376374	-0.0439558	-0.0217561	0.131385	0.0028886	152.692	-1139.32	4.79982e-05	0.000647113	-0.0506405	0.0440724	8.29943	0.244577	-0.0367865	0.0169128	0.00762556	0.0355651	-0.153496	0.423471	-0.00870088	0.0555865	8.3324	0.0583809	0.332767	0.406538
FBgn0037617	nom	6.29308	6.42829	0.176959	0.25334	0.271484	0.0719455	-0.00244031	0.00917374	-0.0017286	-0.0583846	-0.0403414	24.9126	-960.952	6.40365	6.53387	0.322977	0.233185	-0.104786	-0.194456	-0.017755	21.2954	-976.282	3.59235e-06	9.61724e-05	0.236215	0.187044	6.32948	0.0783052	0.29311	0.122942	0.00289266	0.040285	-0.0205948	0.0346531	0.206191	0.0703514	6.3586	0.203777	-0.221086	0.0886036
FBgn0037664	CG8420	7.98641	8.023	0.0563537	-0.125033	0.0796865	-0.195595	-0.00568343	-0.0125702	-0.00157892	0.00697132	0.0362875	86.9888	-1126.39	7.94939	7.96128	-0.0380092	-0.0598854	0.116287	0.107774	-0.00415258	63.002	-1138.95	4.79244e-05	0.000647049	-0.0440659	0.557075	8.0145	0.0285943	0.0742933	0.269822	-0.0198822	0.0346576	0.0348928	0.0261813	-0.0623111	0.0246013	7.95485	0.0185995	0.0932923	0.0284583
FBgn0037683	CG18473	6.09967	6.08625	-0.0528901	-0.0730702	-0.247481	-0.00364071	-0.0225025	0.0192545	0.00108143	0.0363759	-0.023129	25.4116	-903.308	6.03508	6.01191	0.120734	0.00193219	0.0392004	-0.0698319	-0.0146656	17.7502	-918.135	5.75699e-06	0.00013726	-0.0780484	0.0433256	6.0608	0.040356	0.0989178	0.612736	0.00585091	0.0263132	-0.0839445	0.226177	0.00646535	0.0598687	6.03614	0.0686743	-0.0453022	0.100143
FBgn0037807	CG6293	8.40469	7.94752	0.432904	0.540851	0.297138	0.312409	-0.00867257	-0.0278495	-0.045462	-0.0678849	-0.0730064	18.5454	-1254.47	8.56853	8.18601	0.23336	0.120494	-0.210082	-0.244431	-0.0341508	15.9128	-1273.68	9.21291e-08	5.07794e-06	0.481422	0.287393	8.00224	0.438175	0.301015	0.042655	0.0566915	0.129114	-0.0772279	0.0111241	0.177913	0.0621143	8.59638	0.343346	-0.23426	0.0485193
FBgn0037818	CG6465	5.68758	5.66304	0.143856	0.362954	-0.115235	0.299986	0.00304624	-0.00268562	-0.0385634	-0.00110857	-0.0641886	20.5097	-877.71	5.90392	5.87953	0.264207	0.0974709	-0.190699	-0.200348	-0.0214739	17.5618	-893.02	3.66208e-06	9.74821e-05	-0.137442	0.544206	5.63848	0.113373	0.0798593	0.211291	0.0320311	0.125338	-0.103995	0.0956149	0.077151	0.107753	5.92004	0.0397397	-0.226819	0.0379622
FBgn0037906	PGRP-LB	6.44979	6.48715	0.0605988	0.291928	-0.619639	0.127153	-0.0114889	-0.000468891	-0.0746827	0.0491211	-0.0443657	16.2439	-978.756	6.51607	6.53846	-0.0195657	-0.200399	-0.194744	-0.187992	-0.0269738	15.1208	-994.495	2.44699e-06	6.92697e-05	0.219627	0.141748	6.49715	0.0319675	-0.150566	0.635849	-0.0474126	0.0780926	0.00515323	0.0517285	0.0253302	0.253401	6.52095	0.0646403	-0.186815	0.0230215
FBgn0037918	CG6791	8.38088	8.38891	-0.0153038	-0.0876057	0.207338	-0.198099	0.0196278	0.00048913	0.0196987	-0.0142717	0.0298702	67.4431	-1224.36	8.34555	8.3185	-0.0624817	0.0827107	0.0825587	0.0173304	0.0278928	59.6969	-1238.04	1.68614e-05	0.000303829	-0.00681719	0.221279	8.5071	0.154255	0.0952696	0.209761	0.020318	0.0213189	-0.0219779	0.183263	0.0144217	0.121592	8.33103	0.0317475	0.068251	0.0409285
FBgn0037921	CG6808	6.10125	6.17843	-0.0820025	-0.0665371	0.139265	-0.0802676	0.00608769	0.0244413	0.0205685	-0.0293958	0.00103465	76.7982	-874.109	6.1111	6.2181	0.0366494	0.0746954	-0.11305	-0.0868698	0.00670684	52.648	-887.013	3.45912e-05	0.000521931	-0.0751259	0.032658	6.11962	0.0296962	-0.0537029	0.297847	0.0155304	0.0188948	-0.106738	0.104723	0.0648885	0.0139986	6.16046	0.0924415	-0.128338	0.0731236
FBgn0037949	CG17360	7.78745	7.79494	0.0903569	-0.0497627	0.169094	-0.00445029	0.00593794	-0.00798871	0.0117758	-0.0115691	0.0103348	154.868	-1067.02	7.7868	7.78703	0.0631677	0.072753	0.0946723	0.0994486	0.00620704	124.842	-1081.12	1.13269e-05	0.000223494	0.105681	0.101546	7.77373	0.146339	0.189684	0.582177	-0.00497457	0.0244315	0.00625156	0.0149867	0.0612247	0.0210192	7.78138	0.0328949	0.0920532	0.015639
FBgn0037975	CG3397	6.33689	6.31411	0.0996242	0.164955	-0.0489439	0.0314855	-0.0369992	0.0140603	-0.00202142	-0.0750777	-0.0240555	15.7267	-940.611	6.46479	6.47408	0.274181	0.120812	-0.47955	-0.112718	-0.0571161	13.7598	-958.265	4.01442e-07	1.76597e-05	0.155681	0.252932	6.34329	0.0278975	-0.0759735	0.0989714	-0.00658294	0.0230359	0.746581	0.618822	0.154828	0.0467552	6.45679	0.0516605	-0.149015	0.460792
FBgn0037979	GCC185	8.00625	8.00772	0.0884208	-0.103634	0.219469	0.0146014	0.0148625	-0.0226627	-0.000906381	0.00100815	0.0162701	92.767	-1147.76	8.00303	7.98866	-0.0221507	-0.0941624	0.176458	0.1508	0.015523	67.3012	-1161.96	1.03348e-05	0.000208701	-0.26348	0.427845	8.01686	0.0152416	-0.19495	0.517049	-0.0316008	0.0726985	0.00575978	0.146847	-0.028248	0.0412329	8.01412	0.0658673	0.183597	0.0587952
FBgn0038034	Cyp9f3	5.76832	5.99107	-0.0675074	0.0704206	-0.0707157	-0.19203	-0.04643	0.0452235	0.00609122	-0.0337703	-0.0167879	21.4685	-846.354	5.81221	6.01175	0.258582	0.203649	-0.349133	-0.286511	-0.0473239	19.989	-862.139	2.34333e-06	6.77948e-05	0.467436	0.660396	5.9385	0.285049	-0.156962	0.129849	0.0566214	0.033887	-0.0418193	0.0212248	0.170066	0.106511	5.90383	0.278924	-0.349277	0.0546693
FBgn0038173	Adgf-C	4.37162	4.32554	-0.495814	0.202276	-0.31685	0.279436	-0.0121537	0.0681906	-0.0294152	0.0222944	-0.0458668	23.7112	-654.571	4.39037	4.33205	0.0369261	-0.0306916	-0.157334	-0.147195	-0.0102349	17.8086	-672.296	3.75484e-07	1.68723e-05	-0.424616	0.35953	4.34093	0.051143	-0.00645571	1.05458	0.0639798	0.124693	-0.0212531	0.0606714	-0.0143025	0.174045	4.29712	0.272992	-0.17074	0.0688237
FBgn0038198	Npc2b	7.09441	7.09117	-0.00877382	0.123347	-0.407695	0.292471	-0.0341429	0.00858204	0.00108448	0.0586087	-0.0484214	21.715	-1055.05	7.14134	7.17894	0.11997	0.136306	-0.0665916	-0.0788346	-0.0378927	17.6324	-1075.61	2.54216e-08	1.7923e-06	0.0229491	0.0459598	7.01511	0.139132	0.142618	0.302679	-0.00222691	0.0461395	0.104273	0.154782	0.055375	0.219802	7.18358	0.0984989	-0.0735596	0.0303798
FBgn0038401	CG5916	7.9434	7.9352	0.0129973	-0.0522582	0.17167	-0.0226032	0.0091157	-0.00887948	0.0122836	-0.0157576	0.00833585	128.389	-1101.66	7.94344	7.94044	-0.0559024	0.0302781	0.0839184	0.0431453	0.00812797	116.494	-1114.21	4.82218e-05	0.000649193	0.0533516	0.128323	7.96792	0.0599934	-0.0164528	0.126723	-0.00760263	0.0344196	0.00372643	0.0397359	-0.0552389	0.0923609	7.98253	0.0582175	0.0502951	0.0379255
FBgn0038590	CG12320	6.46004	6.39589	-0.0622601	0.00585208	-0.162833	0.0263742	-0.0100484	0.00923461	-0.00685319	0.0269141	0.00278387	154.301	-843.694	6.41373	6.37265	-0.0659155	-0.0784288	0.045705	0.0177175	-0.00299313	123.248	-860.667	7.64149e-07	2.94854e-05	-0.0350636	0.0785526	6.58788	0.443284	-0.0599102	0.520951	-0.00657814	0.0387487	0.0327921	0.0642963	0.0934653	0.131362	6.40674	0.0309872	0.0442113	0.0267743
FBgn0038631	CG7695	6.4362	6.10851	0.0882477	0.106825	-0.452969	0.179721	0.00807937	-0.0444394	-0.0554411	0.0302917	-0.0539322	12.8375	-990.483	6.62015	6.18497	-0.219725	-0.190114	-0.211545	-0.19488	-0.00850469	11.0388	-1003.07	4.64099e-05	0.000635761	0.100746	0.0632846	5.95655	0.48179	-0.250207	0.352268	-0.0614022	0.0315692	0.11535	0.59472	-0.215699	0.107398	6.37006	0.219556	-0.223543	0.0751978
FBgn0038666	Smu1	7.33689	7.54744	-0.0442908	-0.121155	-0.0765366	-0.179819	-0.0111475	0.000724801	0.0222132	-0.00246586	0.0400864	167.226	-980.209	7.25215	7.49529	-0.0357654	0.0332591	-0.060101	0.0514765	1.56028e-05	102.288	-1013.38	1.33671e-13	5.00998e-11	-0.148054	0.102074	7.42126	0.119307	-0.0997756	0.0689711	-0.218224	0.337248	0.0231024	0.0673076	0.0238592	0.0314119	7.43032	0.183757	-0.101427	0.170479
FBgn0038674	CG14285	4.80837	4.70461	0.0555843	0.129771	-0.288786	0.205391	-0.0314965	0.00451839	-0.0173708	0.0338796	-0.0535246	24.9901	-691.468	4.88058	4.68108	0.158686	0.115055	-0.0872257	-0.0695296	-0.0373975	19.3287	-703.536	7.5016e-05	0.000893139	0.102075	0.103019	4.75485	0.0489345	0.205397	0.526175	-0.0515814	0.187984	0.0196044	0.0776687	0.0875457	0.037087	4.7912	0.111386	-0.072578	0.115963
FBgn0038704	CG5316	8.05084	8.06665	-0.0513774	-0.109191	-0.0839636	-0.197397	0.0174716	-0.00520468	0.0179865	0.00450231	0.0160055	114.67	-1126.44	7.97182	7.9791	-0.0614746	0.013107	0.00235602	-0.033824	0.0250862	96.2206	-1138.36	8.56502e-05	0.000987137	-0.225839	0.725782	8.05688	0.0198202	-0.142591	0.0788051	0.0429825	0.0754391	-0.00866724	0.0583852	-0.109128	0.198044	7.95275	0.0631266	-0.0276023	0.0431888
FBgn0038717	CG17751	6.12258	5.83377	-0.1023	0.684583	-0.558591	0.269491	-0.0742681	-0.0045166	-0.0775379	0.0557834	-0.0539564	5.23265	-930.252	6.24097	5.88935	-0.212703	0.165175	-0.12676	-0.122647	-0.0862031	4.46311	-942.241	8.07073e-05	0.000942927	0.673607	0.967061	6.05057	0.204809	0.259068	0.844017	-0.125219	0.12414	0.0857757	0.119	0.0442045	0.150566	5.75044	0.50588	-0.106862	0.140692
FBgn0038721	subdued	7.75086	7.72322	0.0603907	0.033454	0.224654	-0.00505353	0.021857	-0.0228923	-0.00169266	-0.0281093	0.00905324	114.234	-1094.78	7.81399	7.78703	-0.110707	0.0215222	0.0295133	0.0459096	0.0123492	76.9354	-1116.75	6.56272e-09	6.05041e-07	0.0548713	0.0425453	7.73272	0.0319335	0.296957	0.262464	-0.0193797	0.191768	0.0434565	0.112272	-0.0431648	0.114551	7.79382	0.0219194	0.0693461	0.107136
FBgn0038740	CG4562	7.27026	7.33583	-0.0863107	0.258159	-0.034136	0.0478056	-0.011754	0.0175339	-0.0507425	0.0123215	-0.0458717	12.6625	-1139.38	7.28203	7.2521	0.0159492	0.00720083	0.0252292	-0.17295	-0.0150026	11.3249	-1152.22	3.68654e-05	0.000542991	-0.0305997	0.268686	7.22395	0.0741974	0.527006	0.773791	0.00743116	0.0397476	-0.0170619	0.0688649	0.025689	0.116701	7.27483	0.0522669	-0.148476	0.457999
FBgn0038845	CG10827	6.79826	6.7785	-0.134204	0.0801541	-0.13028	0.0961362	-0.0279617	0.0575519	-0.0295634	0.0210154	-0.0368092	7.52771	-1081.06	6.86007	6.6821	0.285886	0.0224207	-0.120213	-0.138909	-0.0206988	7.11728	-1094.06	3.15266e-05	0.000483476	0.0852379	0.220656	6.71353	0.122547	-0.0410649	0.174245	0.101173	0.199251	-0.0170491	0.0732616	-0.107835	1.47136	6.72503	0.24807	-0.116344	0.068348
FBgn0038846	CG5697	5.47765	5.26955	0.110457	0.155714	-0.258284	0.344958	0.0191537	-0.00440243	0.0129528	0.0300574	-0.0880827	15.8008	-871.098	5.68188	5.3481	0.145328	0.191483	-0.207064	-0.221806	0.00534765	11.236	-885.333	1.00176e-05	0.000206297	0.0376299	0.0783732	5.29432	0.214173	0.0436967	1.23689	0.0603899	0.0582202	-0.0949866	0.132137	0.0171612	0.17735	5.48944	0.164096	-0.21902	0.0479152
FBgn0038870	Oga	7.93982	7.93088	0.0611847	0.0779123	-0.0900606	0.0417769	-0.00260705	-0.0166074	-0.0273229	0.01409	-0.00575568	68.3401	-1123.13	7.99909	7.96065	-0.0566282	-0.155618	0.00186099	0.0505096	-0.00888705	62.8055	-1137.01	1.3927e-05	0.000264697	0.072884	0.0225986	7.87637	0.067218	0.0146763	0.187641	-0.0326399	0.0246217	0.00910356	0.0606938	-0.0715786	0.126206	7.98072	0.13017	0.0282207	0.0343285
FBgn0038973	Pebp1	7.96431	8.08613	-0.0660971	0.825894	-0.733272	0.362732	-0.0437252	0.0492605	-0.146961	0.0620732	-0.0652566	3.53506	-1311.4	8.16426	8.16067	0.174029	-0.0359107	-0.411506	-0.0322014	-0.0486303	2.86347	-1327.99	1.10635e-06	3.94162e-05	-0.55305	1.62712	7.49749	0.724583	0.455043	0.963341	-0.110096	0.108337	0.0376564	0.10633	0.472628	1.21173	8.1589	0.0162383	-0.192514	0.412113
FBgn0038981	CG5346	6.81989	6.82104	-0.0451209	0.148049	-0.139035	0.115414	-0.0120129	0.0201597	-0.0282665	0.0154249	-0.042026	33.6038	-994.987	6.87686	6.80559	0.13979	-0.0359776	-0.102518	-0.139768	-0.0124069	25.4481	-1007.27	6.1528e-05	0.000774889	-0.0732219	0.213756	6.81225	0.169132	0.0594803	0.21967	-0.00718075	0.0452929	0.0782932	0.173345	0.0447436	0.142082	6.87566	0.0851006	-0.136515	0.0523574
FBgn0039015	Takl2	4.26676	4.26888	-0.147908	0.158499	-0.534028	-0.071123	-0.00701956	0.0257328	-0.0628897	0.0403516	-0.0172179	13.3754	-669.552	4.28784	4.33375	-0.194932	-0.195284	-0.165895	-0.203717	-0.0177034	10.1232	-684.009	8.14339e-06	0.000179116	0.314087	0.93865	4.18649	0.136774	-0.414511	0.246263	0.118217	0.306442	-0.00101072	0.0605214	-0.0391053	0.218563	4.30124	0.0515995	-0.160746	0.0796735
FBgn0039022	CG4725	5.23424	5.16834	-0.201032	0.154987	-0.271915	0.174934	0.00421594	0.0569463	-0.0573836	0.0223143	-0.0394768	17.473	-819.998	5.20305	5.20316	0.225893	-0.241036	-0.0853871	-0.096829	0.00147499	10.9109	-837.721	3.76341e-07	1.68723e-05	0.0412792	0.361924	5.21233	0.086776	-0.313627	1.71699	0.00514707	0.0502289	-0.0333946	0.112406	0.178654	1.02485	5.20298	0.0256369	-0.0753106	0.0393332
FBgn0039081	Irk2	7.2936	7.28209	-0.153047	0.0491358	-0.235101	0.126732	-0.0103679	0.0186274	0.00198628	0.0275952	-0.0319138	24.5666	-1095.78	7.21752	7.20071	0.0509297	0.0786387	-0.0319647	-0.047669	-0.0016324	22.208	-1110.5	6.35236e-06	0.000146967	-0.0157686	0.16175	7.24128	0.0470122	-0.0927451	0.127126	0.0248461	0.0244253	-0.00671494	0.0324133	-0.00312916	0.181593	7.19758	0.0460848	-0.0687874	0.0450322
FBgn0039141	spas	8.56556	8.60518	0.0900234	-0.00362346	0.110478	-0.0134521	0.00567254	-0.0105933	0.00153514	-0.00713074	0.0130971	205.597	-1161.25	8.59598	8.621	-0.0460127	0.00406926	0.0253709	0.0917573	0.00421694	166.115	-1173.31	7.57192e-05	0.000896951	0.0578663	0.182893	8.62721	0.103505	0.115988	0.672738	-0.00773131	0.0258266	0.0182716	0.0850924	-4.10993e-05	0.0290955	8.62088	0.0342685	0.0641611	0.117722
FBgn0039183	Dis3	8.45437	8.4666	0.00470211	-0.00486062	-0.0247966	-0.0714254	-0.0111614	-0.00503064	-0.00350188	0.00373393	0.0179428	207.271	-1101.9	8.43521	8.45626	-0.0443034	-0.0083592	0.0330038	0.050843	-0.0108985	237.179	-1114.42	4.90988e-05	0.000658163	-0.00847332	0.0507055	8.42343	0.0337773	-0.0258036	0.296518	0.00307236	0.026707	-0.0055896	0.0375103	-0.0163441	0.0274013	8.45691	0.0214084	-0.000846294	0.100688
FBgn0039234	Nct	8.68716	8.614	0.0679338	0.0465655	0.161276	0.0713362	0.0134288	-0.0145243	0.00548695	-0.0177918	0.00165367	118.718	-1220.27	8.68751	8.64347	-0.0100301	0.0770035	0.0586943	0.105673	0.0094262	106.265	-1232.93	4.32921e-05	0.00060908	0.0422256	0.0357102	8.56227	0.4881	-0.0115628	0.262056	-0.0343525	0.0684452	0.00514701	0.0163539	0.06947	0.0795301	8.70239	0.0535232	0.0756633	0.0448061
FBgn0039311	CG10513	6.78965	6.71865	-0.458577	0.384242	-0.915099	-0.262844	-0.0590792	0.0662164	-0.0415294	0.0738496	-0.000468278	5.14481	-1063.37	6.66076	6.60507	0.134357	0.0162668	-0.280794	-0.289253	-0.0382062	4.18672	-1075.62	6.31455e-05	0.000786874	0.173424	1.09212	6.69436	0.138745	-0.74269	0.266211	-0.00562591	0.115828	0.0898384	0.206287	0.0556336	0.0246558	6.43274	0.294204	-0.290471	0.0149403
FBgn0039564	CG5527	5.17304	5.07524	-0.132522	0.235716	-0.280703	0.170072	-0.0035005	0.0467229	-0.0405344	0.0313951	-0.0302604	25.1912	-777.097	5.15436	5.06287	0.198936	-0.103476	-0.00261354	0.0134692	0.00024906	19.7982	-796.056	1.1651e-07	6.23828e-06	-0.291748	0.556686	5.10161	0.0980525	-0.00948137	0.359047	0.043596	0.0619388	-0.0935279	0.0800489	-0.272063	0.716908	5.18003	0.240201	0.0212034	0.0603632
FBgn0039609	CG14529	4.50448	4.19771	-0.166978	0.141941	-0.449645	0.113802	-0.000655236	0.0160441	-0.0626213	0.0590226	0.00525662	9.33629	-718.825	4.43112	4.25171	-0.0575593	-0.37655	-0.0945723	-0.0960072	0.006758	7.35726	-733.13	9.38114e-06	0.00019681	0.210764	0.608485	4.10546	0.595783	0.177605	0.823542	-0.0435209	0.12295	0.03588	0.0829317	-0.0181641	0.281265	4.41993	0.0957252	-0.0749156	0.0541295
FBgn0039612	CG14523	4.94213	5.16911	-0.356923	-0.0131074	-0.280154	0.109834	-0.0676955	0.122751	-0.032154	0.0490732	-0.00524928	10.3736	-767.32	4.6499	4.82883	0.501674	-0.26394	0.0152669	0.043506	-0.0228923	7.31887	-792.973	1.9277e-10	2.77886e-08	-0.0019386	0.271872	4.57197	0.974718	0.0362026	0.274982	-0.0112791	0.16059	0.0259744	0.0467104	-0.00499406	0.366394	4.73239	0.107143	0.0397817	0.0448069
FBgn0039634	alpha-Man-Ib	8.5523	8.57111	0.0939709	0.000849022	0.261088	0.0070134	0.0122709	-0.000656004	0.0104116	-0.0193767	0.0152488	132.763	-1198.01	8.53437	8.5477	0.0895591	0.0819621	0.164209	0.163178	0.0135709	82.8502	-1218.09	4.01323e-08	2.59337e-06	0.017088	0.0671655	8.56506	0.0323015	0.236574	0.249472	-0.00503986	0.0286923	0.0975394	0.337065	0.0783067	0.0149554	8.55349	0.0410115	0.164408	0.00896133
FBgn0039703	CG7829	5.56543	5.75223	-0.00281831	0.0840496	-0.340717	0.45485	-0.0186547	-0.0337281	-0.0965083	0.0111558	-0.102615	11.3562	-863.657	5.90467	5.98406	-0.446117	-0.511581	-0.165486	-0.252201	-0.0604914	8.44127	-885.571	6.96476e-09	6.3359e-07	0.0479988	0.0665011	5.44077	0.205492	0.0129679	0.381746	0.0366813	0.109604	-0.158117	0.210784	-0.427066	0.0605882	5.89371	0.163732	-0.267568	0.109168
FBgn0039828	CG1542	8.62796	8.6417	-0.0792421	-0.0789758	-0.0694994	-0.073926	-0.00546045	0.00683679	-0.00292947	-0.000455633	0.0151862	220.033	-1135.97	8.6215	8.62053	-0.017632	-0.0995555	-0.0835592	0.0471295	-0.00397731	193.496	-1148.59	4.50395e-05	0.000623368	-0.221197	0.323311	8.63952	0.0106057	-0.0673767	0.0207341	-0.000925429	0.0195745	0.053515	0.148961	-0.0659542	0.0865824	8.61842	0.0389834	-0.00115186	0.0599714
FBgn0039886	CG2003	6.50539	6.56821	-0.195202	-0.0253248	-0.215283	-0.0118069	-0.0275846	0.0343189	0.00530697	-0.0365804	-0.00916129	57.4664	-885.829	6.47174	6.53515	0.102988	0.086791	-0.426667	-0.0219765	-0.0275055	40.2287	-910.206	6.57415e-10	7.69998e-08	-0.180776	0.171893	6.51374	0.0443247	0.16971	0.366625	0.0147141	0.0441084	-0.0139601	0.0441944	0.0823853	0.0416347	6.53327	0.045885	-0.340365	0.333182
FBgn0039932	fuss	6.05674	6.15269	-0.0102969	-0.266004	-0.192049	-0.161543	-0.00222586	-0.0271423	-0.052533	0.0517305	0.00827618	19.7759	-919.475	6.12582	6.09652	-0.192493	-0.520668	0.123407	0.0525581	-0.00380888	13.0955	-942.34	2.804e-09	2.91928e-07	-0.424942	1.41076	6.03137	0.135981	-0.17536	0.0569952	-0.0563021	0.0450876	0.050105	0.0806198	-0.2923	0.209172	6.05373	0.0855231	0.0836821	0.100914
FBgn0039944	CG17162	3.96365	3.86717	0.163638	0.0901002	0.510709	-0.148658	0.0700455	-0.0200773	0.00259561	-0.0561698	0.0335948	24.9069	-691.621	3.96058	3.94812	0.0255177	0.0647114	0.126302	0.073795	0.0665546	16.5494	-709.546	3.10668e-07	1.45548e-05	0.0745914	0.0949348	3.88152	0.057551	-0.343085	1.00834	-0.0175428	0.0636223	0.144434	0.19475	0.0332737	0.0228171	4.00013	0.12872	0.109567	0.0304275
FBgn0040089	meso18E	6.2525	5.94746	0.203682	0.196071	-0.0174528	0.0103117	0.0189653	0.0242959	-0.023044	-0.0344063	0.0242442	22.6804	-964.231	6.20007	5.94753	0.361995	0.0718093	-0.227764	0.189933	0.0197341	18.5233	-979.221	4.94036e-06	0.000121819	0.215505	0.0823641	6.16941	2.01147	-0.00414964	0.0269514	-0.120147	0.168082	0.0748852	0.0695781	0.392384	0.867133	5.99788	0.185836	-0.246553	0.609675
FBgn0040257	Ugt86Dc	5.75719	5.46473	0.198316	0.172599	-0.569705	-0.114784	-0.0059407	-0.0473239	-0.0750022	0.0567283	-0.0131596	9.44769	-881.047	5.86905	5.52632	-0.302068	-0.338781	-0.0356978	-0.181376	-0.0218711	8.93006	-893.757	4.139e-05	0.000591195	0.210708	0.0205655	5.5679	0.386701	-0.262292	0.476077	-0.0905295	0.0503569	0.00503185	0.110706	-0.368515	0.133344	5.35589	0.647557	-0.105739	0.0885128
FBgn0040268	Top3alpha	8.44886	8.50992	0.049253	-0.0138828	0.170514	-0.0760602	-0.00236977	-0.00452574	0.00534081	-0.013599	0.0158265	172.292	-1147.96	8.43303	8.51863	0.0695262	0.00200566	0.0703305	0.00974315	-0.000359916	146.004	-1160.13	6.83721e-05	0.00083093	0.0448764	0.0671004	8.47852	0.0564964	-0.114492	0.458467	0.0173358	0.0205627	-0.00235703	0.0461021	-0.00617007	0.0214143	8.4922	0.0692599	0.0346476	0.0557307
FBgn0040271	Sulf1	7.7572	7.81255	0.0386077	-0.0610417	0.087829	-0.00987806	0.0153116	-0.00137304	0.0167658	-0.0101337	0.0179373	168.019	-1066.19	7.7428	7.80793	0.0273077	0.0182223	-0.0111982	0.0677277	0.0205214	174.015	-1079.46	2.45763e-05	0.000402588	0.0625498	0.0912672	7.77013	0.0778569	0.361497	0.537377	0.00259949	0.0103161	-0.00621134	0.0442325	0.0207074	0.015004	7.76337	0.0520664	0.148733	0.137634
FBgn0040294	POSH	8.57225	8.58413	0.0166597	-0.0246788	0.221007	-0.0988984	0.0163022	-0.00697466	0.00952995	-0.0148015	0.0276784	61.3012	-1253.15	8.57381	8.57128	0.0479802	0.0011409	0.108955	0.107444	0.0187943	67.3573	-1267.15	1.24731e-05	0.000242979	-0.0273718	0.0727642	8.58153	0.026769	0.0293268	0.539808	0.0622211	0.3066	-0.00458218	0.157763	0.0509419	0.0747696	8.58411	0.0162306	0.10809	0.0252094
FBgn0040342	CG3706	5.75724	6.4591	-0.00967459	-0.124197	-0.574649	-0.575802	-0.119769	-0.0199339	-0.0272095	0.117187	0.0744241	6.97537	-877.435	5.58026	6.28664	-0.222841	-0.285978	0.25948	0.00901441	-0.0995557	6.00269	-897.875	2.84599e-08	1.94649e-06	-0.0476413	0.0533612	5.40413	1.20871	-0.626826	0.261158	-0.0195042	0.0183616	0.047567	0.0506844	-0.161733	0.402725	5.54978	1.71148	0.0215072	0.480025
FBgn0040372	G9a	9.42265	9.40199	0.0967869	-0.0517698	0.22292	0.0563244	0.0192339	-0.0110639	0.0157524	-0.0136578	0.00319311	100.487	-1358.2	9.42333	9.4361	0.00521258	0.0468837	0.155354	0.0674511	0.0177866	87.5979	-1370.53	5.89537e-05	0.000754639	-0.0809283	0.219035	9.42969	0.0450599	0.153909	0.119395	-0.00112351	0.0428221	0.0171368	0.151122	-0.217845	0.435716	9.41796	0.0241095	0.115643	0.0479808
FBgn0040397	CG3655	8.12555	8.47829	0.132827	-0.178967	0.117248	-0.251997	0.00559126	-0.00675545	0.0284808	0.00564746	0.0349891	90.2956	-1185.48	8.06252	8.40874	0.0744872	0.0114116	0.161955	0.0567154	0.0150367	73.8194	-1206.68	1.38643e-08	1.07362e-06	-0.205222	0.209625	8.30174	0.214035	0.0546902	0.250862	0.0170934	0.0474018	-0.118993	0.240127	0.0774134	0.13404	8.31358	0.131997	0.116105	0.0441373
FBgn0040759	CG13177	4.82335	4.5218	-0.39288	0.538964	-0.368028	0.346298	0.0500155	0.074189	-0.0499629	0.0282064	-0.0321503	6.25328	-861.054	4.77247	4.71399	0.0893089	0.152021	-0.188682	0.00838062	0.0531245	5.91409	-874.552	1.99149e-05	0.000343651	-0.23523	0.586264	4.63875	0.180454	-0.364283	0.688609	-0.0257286	0.160241	0.045238	0.11087	0.212766	0.0970334	4.78447	0.0846831	0.051821	0.650182
FBgn0040827	CG13315	9.11733	9.02996	-0.0075596	0.111162	-0.452445	0.353024	-0.0139464	-0.00417963	-0.0397807	0.0205484	-0.065101	19.3619	-1376.97	9.25096	9.13222	-0.0284752	-0.127842	-0.323963	-0.188854	-0.0261883	16.4628	-1390.26	2.41499e-05	0.000396618	-0.0419956	0.131575	9.35714	0.289151	-0.289146	0.647292	-0.0352621	0.0296403	0.548426	0.640234	-0.109828	0.0367206	9.25498	0.148863	-0.200441	0.443874
FBgn0040958	Peritrophin-15b	4.74224	4.72801	-0.0609214	0.0272924	-0.336401	-0.210992	-0.0447886	-0.0516119	-0.0876524	0.048939	3.48344e-05	4.75458	-756.285	4.82023	4.76113	-0.585493	-0.410601	-0.0154924	-0.154191	-0.0531949	3.85151	-768.527	6.38535e-05	0.00079246	-0.0697406	0.559423	4.73735	0.0735475	-0.212222	0.0808486	-0.128139	0.0631049	0.000526983	0.0615131	-0.412687	0.0381025	4.86264	0.0986805	-0.139259	0.281136
FBgn0041203		8.17033	8.14846	0.0501254	-0.00128651	0.149868	0.000300702	0.0135798	-0.015584	0.000905123	-0.0159322	0.00185404	203.128	-1107.79	8.18602	8.18332	-0.0768112	-0.0214676	0.0432481	-0.0248213	0.010832	155.214	-1121.11	2.36667e-05	0.000391796	0.0306353	0.0714831	8.14426	0.0270695	0.554567	1.43889	0.0169644	0.0392396	-0.0133693	0.0463138	-0.0293813	0.0306305	8.18633	0.0400439	-0.0294984	0.0416923
FBgn0042174		8.87671	9.36903	0.22845	-0.285982	0.0610385	-0.408085	-0.0329798	0.0218949	-0.0527752	0.0425367	0.0505509	27.2621	-1355.5	8.90386	9.29716	0.353122	-0.611545	0.186999	-0.0663508	-0.0198254	17.3198	-1383.48	2.03347e-11	3.96951e-09	0.13792	0.846791	8.69355	0.914379	-0.202377	0.33762	-0.00608292	0.0465264	0.0266893	0.0301427	-0.177614	0.559865	8.8932	0.422046	0.0314797	0.681781
FBgn0043362	bchs	6.39704	6.28518	-0.0291672	0.0300345	0.111436	0.176243	0.0193902	0.000320367	-0.00378868	-0.0240844	-0.031969	100.683	-880.325	6.47663	6.35695	0.00522929	0.0248448	-0.0617313	-0.0562923	0.00816246	78.2675	-895.734	3.33532e-06	9.03234e-05	0.179004	0.661802	6.29801	0.0864372	0.158279	0.0470165	0.0110671	0.0168548	-0.17854	0.377847	-0.0387383	0.0881533	6.42619	0.0738933	-0.0406832	0.038315
FBgn0043470	lambdaTry	6.63373	6.89877	-0.0541426	-0.0041978	-0.440285	-0.0114267	-0.0330037	0.0513364	-0.0583253	0.056491	-0.0107514	8.42145	-1066.56	6.71027	6.78541	0.116745	-0.187161	0.00697164	0.0500231	-0.0329632	7.71866	-1082.95	1.32099e-06	4.37373e-05	-0.130306	0.113979	6.5085	0.403266	-0.0879067	0.542779	-0.049489	0.109759	0.00547206	0.0546428	0.127624	0.514555	6.75274	0.0540135	0.00575222	0.0626635
FBgn0043471	kappaTry	6.45786	6.60237	-0.188474	0.377716	-0.576323	0.181723	-0.0182153	0.0644801	-0.0759265	0.0696535	-0.0239498	9.79031	-1046.27	6.43647	6.53729	0.166026	-0.0549378	-0.0800658	-0.0591853	-0.0090256	7.12141	-1062.65	1.34249e-06	4.42928e-05	0.0597858	0.632467	6.56225	0.0494465	-0.487983	0.632643	-0.0790112	0.261935	0.085904	0.0549422	0.339702	0.528141	6.54496	0.432723	-0.0707332	0.0544342
FBgn0050151	CG30151	6.23374	6.08809	-0.164798	0.143279	-0.310254	0.144359	0.0179808	0.034633	-0.0149498	0.00556341	-0.0468187	19.0968	-962.892	6.29699	6.16601	0.00931701	-0.043854	-0.263614	-0.220036	0.0129169	15.114	-977.129	9.99384e-06	0.000206261	-0.0333434	0.282523	6.16901	0.0630794	-0.257222	1.15757	-0.00312944	0.05201	0.00592797	0.0647713	-0.00731897	0.310141	6.24473	0.0850638	-0.224986	0.0489307
FBgn0050197	CG30197	7.19896	7.17485	-0.213257	-0.105996	-0.65977	0.0323897	-0.0139572	0.0136894	-0.0131909	0.0620967	-0.0298501	21.9429	-1063.35	7.18917	7.1099	-0.144306	-0.0948929	-0.143386	-0.114272	-0.0115688	18.5532	-1079.39	1.85168e-06	5.65154e-05	-0.0608739	0.662066	7.18484	0.0206085	-0.0169105	0.485769	-0.0139751	0.0312053	0.0531267	0.142559	-0.118698	0.0593203	7.14605	0.0485014	-0.123279	0.0273708
FBgn0050281	CG30281	4.75449	4.34948	-0.244828	0.145336	-0.188969	0.583642	-0.00489861	-0.0253663	-0.0990606	0.00971408	-0.0921049	8.27155	-731.406	4.94259	4.46515	-0.486015	-0.516282	0.00761104	-0.0457296	-0.0294108	7.86528	-745.926	7.6723e-06	0.000170354	0.0681999	0.41343	4.55081	0.187	-0.0947602	0.633185	-0.0472006	0.0430983	0.00460311	0.0950966	-0.479217	0.147197	4.59545	0.481267	-0.0334815	0.0614094
FBgn0050371	CG30371	6.71276	6.96153	-0.0200874	0.129437	-0.317378	0.104532	0.00795824	0.0225711	-0.0428902	0.034212	-0.0655824	16.8278	-1070.03	6.75518	6.86974	0.26568	-0.0229725	-0.110791	-0.197336	0.00710337	11.4358	-1088.66	1.58189e-07	8.14412e-06	0.0540586	0.3216	6.85646	0.0859312	0.0221334	0.220096	-0.025671	0.326535	0.0381724	0.0797054	0.0552926	0.135715	6.82799	0.0920193	-0.1366	0.0932709
FBgn0050428	CG30428	5.3975	5.09928	0.683055	0.271547	-0.656119	-0.124707	-0.0254071	0.0121603	0.0485042	-0.0434726	-0.150997	4.7438	-873.056	5.57963	5.33306	0.663836	0.521788	-0.898808	-0.938988	-0.051308	2.89109	-896	2.59786e-09	2.73505e-07	0.796696	0.448659	5.47238	0.439273	-0.307981	1.49932	0.0345996	0.0371413	-0.0486753	0.147599	0.387551	0.297569	5.61135	0.235586	-0.912651	0.079124
FBgn0051004	mesh	7.69236	7.68296	-0.00252526	0.401424	-0.0646939	-0.059068	0.0323539	0.0362867	-0.0769937	0.00623139	-0.0140737	9.62744	-1274.59	7.80131	7.73486	0.188437	-0.129629	-0.136086	-0.106028	0.0253542	7.6547	-1286.88	6.12643e-05	0.000774692	-0.772674	0.790831	7.68382	0.0209975	-0.0908344	0.0674053	0.427382	0.589902	-0.0500058	0.217864	-0.00732976	0.299239	7.76508	0.200219	-0.216738	0.167396
FBgn0051207	CG31207	5.37176	5.24316	-0.104468	0.235278	-0.287154	0.308906	-0.0261897	0.000503085	-0.0603017	0.0205755	-0.0782795	11.1041	-814.739	5.5262	5.3909	-0.252581	-0.12201	-0.250502	-0.140143	-0.0461129	10.3001	-828.942	1.03211e-05	0.000208701	0.100325	1.41736	5.33675	0.0960848	0.489909	0.822044	-0.0627329	0.0342386	0.068062	0.184472	-0.15723	0.099632	5.41159	0.182395	-0.272997	0.146841
FBgn0051547	NKCC	7.17349	7.1846	-0.242893	0.364838	-0.492771	0.212521	-0.00886181	0.0418242	-0.0549974	0.0332119	-0.0566646	11.6457	-1124.1	7.20282	7.1986	-0.0812722	0.0278675	-0.179156	-0.0426029	-0.0189672	9.66968	-1139.3	4.04957e-06	0.00010599	-0.123916	0.454683	6.77262	0.560565	-0.172966	0.44003	0.0392482	0.134009	-0.00522832	0.0791981	0.0060706	0.0285638	7.21679	0.0240008	-0.0631282	0.1034
FBgn0051664	CG31664	4.19925	4.67292	0.0650474	0.0389501	-0.215451	0.214269	-0.0102111	0.0972989	0.0395304	-0.025017	-0.0874818	5.89535	-773.976	4.32903	4.79176	0.590609	0.232527	-0.368922	-0.432812	-0.0174002	4.47744	-785.882	8.70843e-05	0.000996312	0.0410658	0.128384	4.62428	0.567197	0.128053	0.375513	0.0591771	0.104284	-0.0538538	0.242855	0.161275	0.298156	4.50523	0.333932	-0.369645	0.0891803
FBgn0051676	CG31676	6.00487	5.98836	-0.157788	0.0299967	-0.251413	0.153714	0.00484068	0.01014	-0.0190429	0.00506111	-0.0457921	25.8375	-905.165	6.11046	6.04323	-0.1666	-0.0524842	-0.122464	-0.0844087	-0.0110223	20.3383	-917.307	7.00657e-05	0.000844937	0.043957	0.825419	6.00363	0.023509	-0.22134	1.51385	-0.00188426	0.0127436	0.00663098	0.0318235	-0.0961415	0.0886979	6.0144	0.129736	-0.117975	0.0531138
FBgn0051739	AspRS-m	8.9193	8.93438	0.0380035	-0.0385527	0.177604	-0.0728215	0.00541335	-0.00476675	0.0121163	-0.0164794	0.018024	146.814	-1228.95	8.88493	8.93042	0.0481754	0.046663	0.0657191	0.0265231	0.00750968	122.693	-1244.7	2.42895e-06	6.9177e-05	-0.015849	0.189611	8.95405	0.0438237	0.0386599	0.172675	0.00858935	0.0118503	-0.0551406	0.16928	0.0442819	0.0144964	8.85517	0.1001	0.0468982	0.0579609
FBgn0051777	CG31777	5.0966	5.02523	-0.0777689	0.021824	-0.373699	0.0950327	-0.00498259	0.0544317	-0.0175717	0.0392052	-0.019978	21.6984	-769.72	4.99053	4.9007	0.275246	-0.087809	-0.0911116	-0.0487057	0.00772007	16.0552	-786.56	8.66859e-07	3.26204e-05	-0.0711601	0.0836685	5.07208	0.117549	-0.583666	1.10078	-0.0462498	0.0753802	0.104162	0.207843	0.0658787	0.415035	4.80215	0.135668	-0.0940768	0.0510327
FBgn0051915	CG31915	7.31885	7.32058	0.0355517	-0.0150164	0.078406	0.0315409	0.00944553	-0.00628455	0.0128739	-0.0105674	0.000558363	227.762	-961.825	7.33458	7.34844	-0.0134037	0.042098	-0.00507422	-0.00118047	0.00990402	185.179	-975.548	1.61426e-05	0.000294272	-0.444472	0.781526	7.31559	0.0140201	0.0829541	0.0430953	0.0143825	0.0371278	-0.0310081	0.0327838	0.0284473	0.0566864	7.30381	0.0456002	-0.00652121	0.0214048
FBgn0051935	CG31935	7.47381	7.63652	-0.00703814	-0.100795	0.172953	-0.124466	0.000357475	0.0027639	0.0100129	-0.00760225	0.0152444	270.279	-972.895	7.4644	7.61743	0.00946352	-0.0316696	0.102289	0.00919679	0.00201449	241.292	-987.893	4.90492e-06	0.000121264	0.0541298	0.214602	7.65277	0.209013	0.186674	0.153466	-0.0160749	0.0474592	0.0364481	0.0450247	-0.00459076	0.0191912	7.58262	0.094324	0.102474	0.441639
FBgn0052054	CG32054	5.35396	5.39493	0.411805	0.41724	0.122431	0.149744	0.0541389	0.00495712	-0.0764285	0.0533192	-0.0259605	9.35892	-965.379	5.41347	5.411	0.324222	-0.0319725	0.387551	-0.0129252	0.0526384	7.05842	-979.77	8.65337e-06	0.000186396	0.395024	0.0573335	5.33821	0.168855	0.156426	0.0711385	0.0185227	0.0902905	-0.126211	0.100177	0.158946	0.215097	5.407	0.0286481	0.0575507	0.584015
FBgn0052284	CG32284	4.20379	4.34839	0.0558393	-0.202894	-1.88842	-0.0537265	-0.00586198	0.0269754	-0.00237231	0.171907	-0.0511756	2.73037	-762.858	4.05778	4.03987	-0.0207664	-0.0183072	-0.601989	-0.225364	0.0290161	2.51029	-776.189	2.32725e-05	0.000387324	0.414618	0.567998	4.12878	0.259805	-0.466088	1.23234	-0.00611792	0.163624	0.0026532	0.124525	-0.0502067	0.298995	4.0583	0.0496821	-0.216207	0.367381
FBgn0052409	CG32409	8.36648	8.35363	-0.0418089	-0.0326756	-0.0726158	-0.0175766	-0.00353357	-0.0168671	-0.0234878	0.0124268	0.0170468	172.434	-1108.77	8.3915	8.35732	-0.181311	-0.180991	0.0105987	0.0877184	-0.00540238	129.081	-1139.32	1.70286e-12	4.31238e-10	-0.0292207	0.00805933	8.3579	0.00795468	-0.0602675	0.0376333	-0.0209447	0.0154912	0.0164117	0.0223974	-0.151054	0.0573016	8.36097	0.0265492	-0.00139265	0.0586243
FBgn0052475	mthl8	6.0193	5.71269	0.222456	0.0596764	-0.264592	0.766901	0.023886	-0.170887	0.0366609	-0.0372469	-0.533126	3.73504	-949.117	6.57415	6.34826	-1.23143	0.528975	-0.28748	-1.9826	-0.0759439	1.58253	-1009.03	0	0	0.164431	0.357475	5.95813	0.346937	0.379382	4.20147	0.20674	0.316959	-0.0512835	0.723863	0.138491	1.02406	6.38261	0.185549	0.0807638	1.70623
FBgn0052476	mthl14	5.63891	5.61738	0.136564	0.202369	-0.18859	0.0690228	0.00645769	-0.00485674	-0.0424477	0.0171299	-0.0263962	21.0599	-865.734	5.64262	5.65287	-0.00388681	-0.0312906	-0.00345666	-0.109918	-0.000102596	19.4548	-877.648	8.64386e-05	0.000992453	0.263656	0.07531	5.58603	0.157649	-0.109541	0.209934	-0.0129107	0.0237668	0.11139	0.78676	0.0409489	0.492475	5.66213	0.0381187	-0.112397	0.131189
FBgn0052523	CG32523	5.68957	5.52988	0.1002	0.100045	-0.325905	0.698696	0.0132877	-0.166142	-0.131422	-0.00947696	-0.0885707	5.70221	-916.497	6.26248	6.26542	-1.05028	-0.87448	-0.317297	-0.173822	-0.0713081	3.41068	-946.281	3.57503e-12	8.81527e-10	0.119568	0.049834	5.61011	0.102778	-0.212928	1.05472	-0.142881	0.0198958	0.0642966	0.252036	-0.888171	0.0343144	6.27011	0.0314542	-0.339663	0.150075
FBgn0052594	be	7.24953	7.07958	0.00774915	0.0695631	0.021603	0.0404112	0.0167252	0.000831884	0.00385128	-0.0158938	0.0178337	106.86	-1005.35	7.20709	7.08959	0.0139272	0.0980569	-0.0373643	0.131467	0.01931	84.3229	-1017.38	7.7471e-05	0.000910794	-0.126838	0.139465	7.14864	0.109285	0.0436186	0.0325923	0.0918994	0.0902946	-0.024238	0.0290975	0.0608909	0.0725984	7.07843	0.161855	0.0755041	0.0982784
FBgn0052726	CG32726	4.77029	4.66133	-0.173456	-0.0159609	-0.306483	-0.134356	0.0188927	0.0250844	-0.0209922	-0.00733537	-0.067304	20.7963	-736.123	4.85453	4.66608	0.0229022	-0.0896811	-0.40508	-0.503678	0.00995575	14.2318	-749.12	3.17208e-05	0.000484867	-0.0637111	0.180721	4.70803	0.0541107	-0.198231	0.234808	0.0480986	0.0964041	-0.803791	0.645951	-0.0346057	0.156916	4.63144	0.190096	-0.388985	0.0878773
FBgn0053281	CG33281	5.17387	5.17688	0.0497421	0.0529353	-0.145356	0.189689	-0.0430836	-0.0117473	-0.0240939	0.0194915	-0.0779431	11.0242	-784.742	5.37579	5.30545	-0.193433	-0.0784061	-0.0883166	-0.209519	-0.0633031	9.75811	-796.838	7.30615e-05	0.000874312	0.0946671	0.0821152	5.11583	0.112261	-0.0185001	0.561679	-0.0149351	0.0226683	0.00575241	0.0609435	-0.132418	0.175113	5.30417	0.119585	-0.123419	0.233358
FBgn0053329	Sp212	5.49703	5.45402	0.044044	0.0931321	-0.0423527	0.208074	0.0225475	0.00603358	-0.025743	-0.0074833	-0.0642862	22.2752	-858.881	5.62461	5.51703	-0.0392549	-0.0102456	-0.0590679	-0.215069	0.00573904	19.1426	-871.928	3.02848e-05	0.000467494	0.0655685	0.0569217	5.49616	0.0521908	0.024404	0.178482	-0.0168877	0.0330305	0.181538	0.32085	-0.000284863	0.0408798	5.51561	0.294717	-0.175683	0.103098
FBgn0053481	dpr7	5.50865	6.00204	-0.0994235	0.348304	-0.107296	0.450503	-0.0342196	0.023063	-0.0819195	0.00594605	-0.0116521	8.82854	-917.433	5.71566	6.19701	0.0684585	-0.270424	-0.0698477	0.216574	-0.0449125	7.06346	-931.874	8.25578e-06	0.000180319	0.369066	0.441979	5.73939	0.225182	-0.45041	1.28593	0.0804358	0.670383	-0.00925018	0.0732087	-0.215163	0.0797016	5.98157	0.450527	0.148022	0.234919
FBgn0053532	lectin-37Da	5.49691	6.05938	0.0240785	0.458635	-0.928556	-0.758649	-0.0171627	0.131974	-0.137214	0.121286	0.0178571	2.11304	-1012.33	5.49639	5.51654	0.811616	-0.0751413	-0.266917	-0.322819	0.0105786	1.69225	-1027.09	6.1574e-06	0.000143877	0.401893	0.808127	5.76722	0.91578	-0.899721	0.200826	-0.00938012	0.738057	0.0279277	0.130447	0.259036	0.652431	5.47019	0.0855519	-0.257003	0.0495408
FBgn0053548	SmydA-8	6.19347	6.1574	-0.203313	0.0366829	-0.209175	0.256202	-0.0189998	0.0206415	0.000547517	-0.0102389	-0.0822148	24.1401	-900.097	6.22313	6.1868	-0.0161478	0.0280113	-0.262436	-0.263667	-0.0252387	20.0436	-919.606	6.90172e-08	4.01671e-06	0.114111	1.28201	6.18423	0.085909	-0.208789	0.517725	0.00083374	0.0447822	-0.0328086	0.0874909	0.00366631	0.0245071	6.18872	0.0693687	-0.205904	0.0566371
FBgn0058006	CG40006	7.5039	7.42459	0.0436122	0.0165804	0.140131	0.0224488	0.0109731	-0.00402714	0.0167839	-0.0303464	0.00290025	95.1485	-1047.71	7.52257	7.47864	-0.0221805	0.130948	-0.0315996	0.00580127	0.00523477	71.8624	-1069.37	8.87978e-09	7.77603e-07	-0.0058818	0.14371	7.41725	0.12163	0.0992856	0.0589346	-0.0171605	0.0379714	0.00894699	0.0263993	0.0605457	0.154158	7.47703	0.158143	-0.0291967	0.0387193
FBgn0063492	GstE8	6.90664	6.78803	0.0617434	0.0381483	-0.20972	0.244669	-0.0166912	-0.0420418	0.0245105	0.0405078	0.0275413	15.8541	-1056.82	6.83321	6.73631	-0.0758067	0.270401	0.0608308	0.398362	-0.0082328	15.8452	-1069.22	5.51725e-05	0.00071503	0.0495408	0.0898836	6.9309	0.146374	0.421129	0.876388	-0.0333067	0.0500489	0.0372559	0.0101655	-0.00846495	0.387829	6.7465	0.0676971	0.237896	0.248037
FBgn0063495	GstE5	4.96385	4.98301	0.323399	0.311645	-0.955626	0.214619	-0.0158478	-0.0262751	-0.0617502	0.100354	-0.0317982	8.59167	-802.027	5.02468	5.07024	0.382978	-0.0874205	0.0320794	0.0139278	-0.0316589	7.1166	-820.599	1.68261e-07	8.58444e-06	0.303652	0.0188886	4.99542	0.105425	1.0238	1.95031	-0.0534789	0.0265986	0.0752295	0.156748	-0.0465101	0.176216	5.06436	0.0442365	0.132108	0.167009
FBgn0063499	GstE10	6.19789	5.69732	-0.678011	0.296812	-0.707285	0.415407	-0.0176941	0.00596227	-0.0812025	0.0850415	0.0141787	11.0396	-920.512	6.14192	5.61017	-0.410321	-0.180126	-0.0412252	0.589911	-0.0125382	7.91262	-951.596	1.01541e-12	3.06916e-10	0.105835	0.528618	5.84673	0.36103	0.183605	1.26557	-0.299203	0.650321	0.0676117	0.0575934	-0.241544	0.861132	5.88319	0.668783	0.385622	0.840309
FBgn0064237	Idgf5	6.45112	6.22057	-0.0865557	-0.0736658	-0.769293	0.14525	-0.00593968	0.0288754	-0.00212601	0.0449373	-0.0253635	11.9419	-991.399	6.42623	6.15594	0.0871728	0.0263526	-0.368005	0.0641945	-0.00311394	10.8018	-1003.35	8.36078e-05	0.00096962	-0.0990373	0.0389604	6.65536	0.283762	-0.283172	1.77389	0.0411802	0.0414229	-0.0588365	0.154446	0.0829379	0.229201	6.27803	0.225251	-0.192403	0.34761
FBgn0083940	RhoU	6.35404	6.62225	0.181755	0.104917	0.195698	0.042274	0.0359288	-0.0353373	-0.00348508	-0.0115631	-0.0796908	43.8467	-970.938	6.46447	6.76104	0.00627619	0.0651434	0.0751637	-0.464407	0.016708	34.0119	-1001.82	1.23246e-12	3.39651e-10	0.0727922	0.0989098	6.65763	0.382428	0.207327	0.205476	-0.0110167	0.0292372	0.113518	0.26013	0.0561045	0.0821364	6.6546	0.72797	-0.270892	0.291579
FBgn0085240	CG34211	4.46423	4.4011	0.132645	0.0841279	0.265925	0.611862	0.129894	-0.166476	-0.0770621	-0.0252777	-0.108103	4.06686	-888.201	4.87106	4.84239	-1.08745	-0.482209	0.181297	0.0460307	0.0648796	3.66251	-900.426	6.48665e-05	0.000797137	0.0272044	0.140968	4.42248	0.0602575	0.365656	1.04634	-0.095583	0.0949734	0.0760261	0.309978	-0.954203	1.06519	4.85201	0.0336299	0.0828676	0.0721529
FBgn0085313	CG34284	5.59881	5.47313	-0.190748	0.179662	-0.15551	0.0963248	-0.0278633	0.0484243	-0.000518885	0.0328412	-0.0430916	14.6459	-846.97	5.59329	5.4558	0.240455	0.175533	0.0665185	-0.243679	-0.0221242	13.7292	-866.806	5.05622e-08	3.13754e-06	-0.159083	0.276062	5.56547	0.0552543	-0.0409944	1.08282	0.0565274	0.0885542	-0.00857302	0.054178	0.222042	0.109185	5.48298	0.194951	-0.115445	0.129014
FBgn0085397	Fili	3.8176	4.02038	0.0259407	0.224383	-0.051661	0.218539	0.0113716	0.0163511	-0.039742	0.0112696	-0.045045	22.073	-630.956	4.01542	4.06316	0.0747846	0.0265555	-0.0947728	-0.0631209	-0.0010728	15.8709	-642.902	8.39184e-05	0.000971959	0.117163	0.433295	3.98901	0.336043	-0.263201	0.441669	0.227554	0.357646	-0.0262585	0.0341506	0.0562769	0.0486448	4.03158	0.0228594	0.0148163	0.233912
FBgn0085732	CR40190	4.65257	4.45093	0.181224	0.222469	0.344978	0.00579113	0.0326851	0.00603317	0.00256347	-0.072249	-0.141993	14.9441	-751.09	4.81511	4.65155	0.253473	0.191092	-0.177998	-0.902841	0.00731661	9.57256	-779.729	1.08107e-11	2.35572e-09	0.248687	0.0702343	4.17143	0.89627	-0.249074	0.495077	0.0102563	0.0313209	-0.0850142	0.132441	0.27145	0.0627617	4.73213	0.0733892	-0.0677466	0.586658
FBgn0086608	CG34112	4.91578	4.93127	0.048954	0.102706	-0.330233	0.18078	0.0071178	0.000642403	-0.0363213	0.025823	-0.0393781	22.968	-747.254	5.03991	5.03301	-0.0806873	-0.124009	-0.203919	-0.0544439	-0.00605829	21.6003	-760.035	3.87977e-05	0.000565373	0.138493	0.0957287	4.93641	0.101255	-0.0261906	1.08001	-0.0660991	0.0814444	0.0108478	0.146311	0.0711454	0.139795	5.03033	0.0274423	-0.160561	0.43127
FBgn0250753	kra	10.5388	10.5916	0.0978054	0.141236	0.210841	0.102982	0.0201572	0.00722291	0.0154386	-0.086119	-0.0349435	44.6826	-1594.7	10.6368	10.7472	0.168335	0.205597	-0.278482	-0.201418	0.00163174	26.3357	-1634.47	2.22045e-16	1.48611e-13	0.124973	0.0629251	10.5737	0.0771904	0.16682	0.0658766	0.00561685	0.228108	-0.0600673	0.0542095	0.194472	0.0325428	10.7632	0.0945068	-0.15185	0.19067
FBgn0259224	CG42324	7.03881	6.65832	-0.107113	0.121462	-0.269005	0.648526	0.0179573	-0.00449269	-0.0151818	0.0311382	-0.0824184	19.4392	-1087.76	7.06712	6.78355	0.0204004	0.0153598	0.0766307	0.107234	0.00281312	14.544	-1107.19	7.48618e-08	4.27717e-06	0.0826776	0.188926	6.6657	0.285306	-0.245366	1.68482	-0.00440165	0.0221716	0.249701	0.358285	0.0124079	0.00468766	6.55082	3.24091	0.0544508	0.126719
FBgn0259714	DIP-epsilon	5.1146	5.10451	-0.103813	0.113645	-0.15628	0.267	0.0288693	0.00711364	-0.0510507	0.000815679	-0.0561307	23.461	-796.556	5.14327	5.13183	-0.0656429	-0.151462	-0.0682869	-0.0684553	0.0176584	17.5918	-814.28	3.75769e-07	1.68723e-05	-0.0313819	0.133455	5.13495	0.0973642	-0.0188199	0.456604	0.138207	0.360581	-0.0218602	0.0872891	-0.0722169	0.364842	5.13119	0.0714129	-0.0738073	0.028862
FBgn0259716	CG42370	5.43098	5.31966	0.0421845	0.0223317	-0.810908	0.276226	0.031561	0.041424	-0.0683971	0.0863764	-0.0626654	11.5617	-887.317	5.45064	5.34136	0.206734	-0.399032	-0.190378	-0.147378	0.0331152	8.06386	-918.317	1.10145e-12	3.22519e-10	0.0357805	0.063645	5.42128	0.142564	-0.702994	1.46921	0.0132902	0.508525	-0.164951	1.27045	-0.0450848	0.599574	5.33434	0.488481	-0.179115	0.0696527
FBgn0259977	Tdc1	5.756	5.687	0.0149646	0.2798	-0.0863093	0.0973473	0.0037786	0.00434581	-0.0400626	-4.86764e-05	-0.048725	40.9547	-838.813	5.8652	5.74374	-0.0171962	0.0683358	-0.151255	-0.19866	-0.00758868	37.8884	-850.852	7.70857e-05	0.000907403	0.123022	0.208369	5.7175	0.0344014	-0.501828	1.1406	0.014546	0.0791383	-0.0445912	0.0395342	0.0492254	0.052622	5.78219	0.0891154	-0.228175	0.077981
FBgn0260720	CR42547	4.23457	3.80226	-0.268411	0.435144	-0.265145	0.479347	0.025874	-0.0203777	-0.0390935	-0.00784124	-0.0676509	19.25	-656.835	4.40567	4.04145	-0.539268	0.143943	-0.220745	0.0257485	0.001545	14.9282	-670.095	2.4845e-05	0.000406047	-0.0573023	1.86061	3.90277	0.391052	0.17877	0.540999	-0.0277564	0.0241162	0.0133065	0.422693	-0.0842967	0.326693	4.13299	0.29972	-0.128004	0.776066
FBgn0260874	Ir76a	5.97738	5.73941	-0.141202	-0.400083	-0.333844	0.086695	0.00647999	-0.0225181	-0.0933731	0.0305553	0.0399947	9.45305	-939.337	6.0037	5.8383	-0.0466351	-1.05995	-0.0203469	0.411495	-0.00991862	7.80893	-953.73	8.63705e-06	0.000186396	-0.270255	0.156009	6.19371	0.785728	-0.132779	0.397804	-0.0378997	0.21558	0.0210649	0.0312185	-0.107213	1.5052	5.88194	0.115108	0.162103	0.3268
FBgn0261380	mRpL37	8.08956	8.0856	-0.0351061	-0.0507226	-0.0431781	-0.0817348	-0.00432466	-0.00222508	0.00559941	0.00825589	0.0200424	297.287	-1054.79	8.02623	8.03226	-0.0356299	-0.01679	0.0275737	0.0521302	0.00419141	203.899	-1066.82	7.77785e-05	0.000913264	-0.181086	0.272302	8.09184	0.00908632	-0.0767627	0.062556	-0.00802092	0.0195554	0.0140709	0.0234815	-0.102501	0.0994004	8.01772	0.0196934	0.0416768	0.022155
FBgn0261429	CR42646	4.69325	4.66557	0.304833	0.18876	0.492987	-1.00329	-0.0601976	0.0753898	0.0712968	-0.0451731	-0.193928	7.12933	-744.491	4.84525	4.79665	0.857138	0.84288	0.118282	-1.994	-0.0802856	4.10063	-771.686	4.36142e-11	7.5553e-09	0.385288	0.214927	4.68249	0.24425	0.948975	1.21798	0.0713528	0.0161389	-0.143081	0.0971171	0.913443	0.104599	4.8144	0.0546398	0.320228	3.16435
FBgn0261456	hpo	8.34493	8.37449	0.0417172	-0.00253859	0.145234	-0.0256238	0.0107905	-0.0112602	0.00566056	-0.0089377	0.00953427	116.792	-1159.27	8.34921	8.37343	-0.0311003	0.0339536	0.0705278	0.0395374	0.00964561	128.215	-1171.36	7.38897e-05	0.00088197	0.0169163	0.0389636	8.31449	0.0889218	-0.104177	0.318542	-0.00233165	0.0864569	0.00395957	0.0068862	-0.0533974	0.194155	8.36893	0.0524909	0.0722874	0.0364323
FBgn0261509	haf	4.72734	4.18491	0.614259	0.45594	-0.522052	0.30848	0.071229	-0.0503886	-0.11187	0.0149688	-0.102254	8.06843	-810.248	5.07582	4.38622	0.203139	-0.114845	-0.504951	-0.240119	0.0329312	6.01498	-832.68	4.24252e-09	4.22898e-07	0.424979	0.167401	4.53432	0.293567	-0.542347	1.4746	-0.0289904	0.171661	0.00563633	0.172309	0.0708125	0.233266	4.8838	0.59974	-0.524616	0.140902
FBgn0261530	nbs	8.38163	8.42619	0.0307943	-0.0459392	0.0672061	-0.0804107	0.00322496	-0.00497785	0.00516371	-0.00505777	0.0149975	243.333	-1105.86	8.34201	8.41377	-0.0220937	-0.000197418	0.0819222	0.0416835	0.00442297	236.285	-1119.32	2.0705e-05	0.000352737	0.0299242	0.407267	8.4355	0.0512023	0.00166454	0.101545	-0.00213365	0.0160215	0.219674	0.227118	0.0064436	0.0210376	8.26915	0.127725	0.047476	0.0551535
FBgn0262100	CG42853	3.543	3.70536	1.33011	0.575245	1.28314	-0.190053	-0.0548589	0.0342789	0.00207354	-0.0655041	-0.191494	1.96287	-698.387	3.64718	3.85228	1.74245	0.708157	0.780082	-1.01461	-0.0815035	1.78454	-712.99	7.09431e-06	0.000159554	0.401302	2.00592	3.57995	0.123346	0.396307	1.40431	0.014119	0.250277	-0.134702	0.0811801	1.082	0.741541	3.79932	0.224701	-0.834576	1.45424
FBgn0262870	axo	6.70869	6.76259	-0.1442	0.0948589	-0.308035	0.138601	0.0110995	0.0312328	-0.0253642	0.0307035	-0.0440876	17.9603	-1050.76	6.62411	6.68971	0.104671	0.0497674	-0.0205566	-0.0801982	0.0190327	15.9438	-1063.63	3.57737e-05	0.000532909	-0.217944	0.344937	6.75694	0.0726607	-0.383646	0.404524	0.0159088	0.198211	-0.0729597	0.0547407	0.0434252	0.068679	6.65572	0.0489661	0.0206895	0.0859759
FBgn0263027	CG43322	6.26361	6.35909	-0.0457673	-0.0599782	0.223039	-0.13824	-0.00178676	0.0157509	0.0176758	-0.015198	0.0275364	76.5889	-884.597	6.2011	6.29649	0.084731	0.0719924	0.108189	0.0612147	0.00689804	65.7665	-898.352	1.5679e-05	0.000289198	0.273517	0.424058	6.26243	0.235186	-0.19002	0.72326	0.00845296	0.0617353	-0.0121178	0.0401606	0.0731648	0.0353167	6.19637	0.083697	0.104836	0.0336918
FBgn0263133	mEFG1	8.15344	8.23367	0.00947795	-0.0478547	0.0820984	-0.0328845	-0.00164983	0.00528781	0.0154025	-0.00662593	0.0160403	187.428	-1101.51	8.13478	8.22959	0.0694802	0.0407475	0.0385317	0.0405913	0.00128213	148.697	-1115.28	1.54536e-05	0.000285849	-0.0455536	0.286053	8.35896	0.261974	0.0278896	0.156551	0.00404966	0.0116471	-0.0245692	0.0861347	0.0353837	0.0178514	8.15957	0.103723	0.0569326	0.0352093
FBgn0263143	vret	8.3847	8.41528	-0.00309026	0.0109913	0.102559	0.0176296	-0.021804	-0.000514999	0.0086291	-0.0272867	0.0212899	45.9809	-1198.77	8.35063	8.39824	-0.0157267	0.0149702	-0.0562752	0.173674	-0.0179248	50.1742	-1213.66	5.4343e-06	0.000130562	0.000579731	0.0191527	8.30634	0.17405	0.0435677	0.0972185	-0.00131134	0.00900532	0.0228361	0.0775991	-0.107784	0.240828	8.37954	0.0449583	-0.0255921	0.263718
FBgn0263390	Nha2	6.80084	6.88138	-0.156869	0.148969	-0.419184	0.065364	-0.0168644	0.0245994	-0.0324231	0.036112	-0.0289166	18.2361	-1033.63	6.83994	6.84043	-0.0236183	-0.0101342	-0.168448	-0.138509	-0.0203719	17.1417	-1049.84	1.56718e-06	5.01178e-05	0.534794	0.703635	6.83376	0.0691604	-0.223481	0.608054	0.160425	0.201959	-0.0137877	0.044713	-0.00511972	0.0668997	6.83945	0.040199	-0.148901	0.0466688
FBgn0263746	CR43671	4.81786	4.89177	-0.128909	-0.18819	-0.206372	-0.266266	0.00774519	0.00348683	-0.0274194	0.0211428	0.0292631	60.358	-680.301	4.78368	4.84357	-0.0634636	-0.312302	-0.0375241	-0.0426655	0.0128749	45.3822	-698.705	1.97371e-07	9.88967e-06	-0.175926	0.190755	4.92181	0.230886	-0.327283	0.260953	-0.0228882	0.832214	0.0323503	0.0132813	-0.0545729	0.21895	4.81222	0.041982	-0.0201059	0.0406751
FBgn0263855	BubR1	8.58064	8.6192	0.0302497	-0.0525771	0.145768	-0.0704183	0.00198519	-0.00821932	0.0108545	-0.00496722	0.01968	89.1262	-1213.98	8.58218	8.61197	-0.018983	0.0153799	0.0886348	0.0904098	0.00431716	85.81	-1226.04	7.58224e-05	0.00089704	0.0227358	0.171715	8.62473	0.0531738	-0.23846	1.08518	0.0128728	0.0900579	-0.00939057	0.118076	0.00191935	0.0218019	8.51779	0.128742	0.0973327	0.0157897
FBgn0263934	esn	4.64632	4.61933	-0.275472	0.111731	0.0560914	0.245796	0.0468603	-0.00916877	-0.0765995	-0.0186335	-0.0694198	16.3628	-757.778	4.82489	4.75314	-0.379751	-0.359101	-0.0743894	-0.0544875	0.0180447	12.5047	-771.965	1.04754e-05	0.000211084	-0.313558	0.819408	4.59185	0.0549742	0.0981063	0.149741	0.0209386	0.103677	-0.0370995	0.101892	-0.403501	0.0819622	4.78005	0.257105	-0.0509686	0.034906
FBgn0264443	CG43861	4.26844	4.26204	-0.175683	0.300732	-0.307198	0.137585	-0.0170078	0.0284007	-0.052118	0.0211268	-0.020053	13.9195	-660.066	4.42631	4.4224	-0.0959946	-0.105419	-0.216184	-0.211373	-0.0266007	13.4938	-674.228	1.07155e-05	0.000214081	-0.272954	0.681946	4.30274	0.0422543	0.0104837	0.330542	0.000446302	0.101116	-0.00470931	0.0335975	-0.101948	0.0175295	4.41544	0.0111139	-0.187597	0.661389
FBgn0264721	CR43989	4.59722	4.61051	-0.0654262	0.17925	-0.197	-0.00289871	0.0176839	0.030399	0.0332471	-0.0175888	0.0290514	43.1614	-706.195	4.52188	4.55624	0.115625	0.380855	-0.296807	0.193846	0.0305731	33.311	-718.212	7.86584e-05	0.000922439	-0.528111	0.704094	4.61359	0.117271	-0.236686	0.562334	0.0443382	0.0173138	-0.0572423	0.0625757	0.391431	0.44778	4.55679	0.0709181	-0.136292	0.357939
FBgn0265048	cv-d	6.87944	6.83268	-0.105244	0.00681568	-0.384151	0.0658469	-0.00406465	0.0314351	-0.0381472	0.0432943	-0.0096444	22.1344	-1031.36	6.83974	6.78115	0.120457	-0.285771	-0.064139	-0.0052403	0.00441122	19.3354	-1048.59	5.99858e-07	2.49808e-05	-0.041365	0.0865569	6.8438	0.0275296	0.12678	0.444272	0.0343095	0.0620496	-0.0545454	0.104071	-0.155887	0.343775	6.81181	0.0564003	-0.0506794	0.116659
FBgn0265185	CG44250	7.42645	7.46384	0.019165	0.0855126	-0.434529	0.22045	-0.033219	0.0233035	-0.0395224	0.0529627	-0.0512086	13.7574	-1137.32	7.43182	7.43995	0.118185	-0.132691	-0.109678	-0.148961	-0.0354044	10.0621	-1151.99	6.67595e-06	0.000152403	0.0170491	0.149699	7.52203	0.0918151	0.189206	0.772145	-0.0133753	0.161988	0.257949	0.362741	0.0124483	0.508925	7.42043	0.0472588	-0.0993593	0.0923279
FBgn0265295	pncr014:3L	5.43711	5.32465	0.218138	0.209602	0.45521	-0.00709365	-0.0728569	0.0108709	0.013822	0.0373239	0.0935323	17.0188	-813.386	5.32346	5.22518	0.172133	0.251768	0.678586	0.597508	-0.0494024	14.0893	-831.19	3.48502e-07	1.59291e-05	0.22661	0.031738	5.42445	0.329951	0.2009	1.02158	-0.00473413	0.0559154	0.358054	0.808737	0.246048	0.0182677	5.24885	0.0761938	0.868296	0.290208
FBgn0266005	CR44779	5.87554	5.84743	0.197218	0.127394	-0.234681	-0.230194	-0.0157518	-0.0591744	-0.012788	0.0335334	0.0520074	16.5656	-894.798	5.82863	5.8542	-0.314901	0.0418698	0.078872	0.158686	-0.0159493	12.5191	-920.942	1.20062e-10	1.87497e-08	0.0465603	0.255858	5.83626	0.0274703	-0.223464	0.0247677	-0.0338781	0.0268138	0.0612028	0.0506907	-0.0957404	0.516367	5.83242	0.0504831	0.176035	0.168081
FBgn0266417	ringer	6.56151	6.57835	-0.12141	0.0669801	-0.330268	0.108076	0.00436017	0.002259	-0.0326962	0.0308717	-0.0342005	27.6165	-985.223	6.54187	6.53471	-0.101889	-0.101511	-0.103233	-0.0973294	0.0075852	21.8323	-998.303	2.9365e-05	0.00045796	0.324959	0.974325	6.55988	0.0401652	0.192093	0.78691	-0.103147	1.28533	0.0450106	0.0955216	-0.102918	0.0284014	6.55809	0.175233	-0.104819	0.0234024
FBgn0266758	Esyt2	7.08351	7.05514	0.0661496	0.307326	-0.104965	0.211621	0.0259802	0.013568	-0.0440535	0.0165584	-0.0485358	21.6303	-1104.81	7.10204	7.04869	0.121118	0.0158684	0.0353301	-0.0238258	0.0187167	18.9035	-1118.62	1.49581e-05	0.000280787	0.390073	0.67687	7.04904	0.0979745	-0.0596009	0.937481	0.0564248	0.110548	-0.0213337	0.05899	0.122902	0.241118	7.06169	0.0398782	0.025225	0.0627564
FBgn0267084	CR45528	3.62274	4.33606	0.338945	0.712431	-1.34936	1.37129	-0.0932217	-0.0492765	-0.131237	0.129192	0.115299	1.93902	-705.278	3.55644	4.25616	0.0800534	0.290279	-0.140883	2.45977	-0.0891953	1.88532	-728.368	2.25971e-09	2.43374e-07	0.207578	0.678947	4.01494	0.298088	0.341601	2.16978	-0.0655488	0.128814	0.0921626	0.0455375	0.238174	0.0827117	3.87817	0.604308	0.814922	2.85814
FBgn0267408	AOX1	9.02893	9.10957	-0.0570502	-6.46966e-05	-0.321118	0.0907645	0.0124237	0.0799616	-0.017719	0.0592219	-0.0248722	11.8815	-1456.43	8.8939	8.96409	0.45056	-0.21283	0.0659496	-0.0520763	0.0351697	10.1776	-1479.11	3.34798e-09	3.40984e-07	0.0973479	0.504845	9.02282	0.153542	-0.145161	0.319489	-0.0224911	0.0780345	0.064811	0.154513	-0.140469	1.06538	8.94886	0.0624078	0.0459242	0.111201
FBgn0267914	CR46195	5.43966	5.38983	-0.0319464	0.0892476	-0.466401	0.310469	-0.000817038	-0.0449611	-0.080569	0.0147088	-0.0740548	9.733	-851.391	5.7374	5.55862	-0.498633	-0.495083	-0.500215	-0.203246	-0.0305922	9.18728	-867.163	2.37022e-06	6.81256e-05	0.0856055	0.129671	5.03771	0.505612	-0.0012291	0.398148	-0.102075	0.128513	0.00705358	0.513176	-0.502719	0.0467076	5.59999	0.156589	-0.320179	0.23774
FBgn0267967	corolla	5.43688	6.10522	-0.0717803	-0.322876	0.324451	-0.104105	0.00706341	0.015462	-0.000989992	-0.00148122	0.0549701	23.8442	-898.085	5.37013	6.0695	0.0588435	-0.340177	0.368209	0.349025	0.0117885	19.2281	-910.261	6.79006e-05	0.000826271	-0.375651	0.396508	5.89014	0.66973	0.125878	0.173256	-0.0272247	0.284097	0.0678074	0.184106	-0.247065	0.38395	5.2719	0.877544	0.35431	0.0304216
FBgn0283440	solo	5.41278	5.47854	-0.0530128	-0.0825801	-0.0616636	-0.0171996	0.012739	-0.00438851	-0.0244227	-0.000794587	0.019546	97.6941	-738.398	5.44722	5.51505	-0.0844774	-0.25978	-0.0875473	0.121681	0.00920726	96.0085	-755.391	7.50217e-07	2.92897e-05	-0.0596786	0.0402108	5.43029	0.039717	-0.0356671	0.0503461	-0.00777543	0.0339102	0.0674805	0.069014	-0.232636	0.0815073	5.45176	0.0479365	0.0690189	0.154418
FBgn0283471	wupA	8.62051	8.73177	-0.0791809	-0.0595964	-0.414669	0.0935503	-0.0136388	0.0209569	-0.0104194	0.0333476	-0.0531403	19.9084	-1314.79	8.65741	8.67146	0.0287316	0.00563255	-0.110267	-0.0665357	-0.0191203	17.3129	-1328.51	1.62622e-05	0.000294379	-0.0690421	0.027006	8.77076	0.0804515	-0.367146	0.379854	-0.0157972	0.0281516	0.0889769	0.125561	-0.0114409	0.0541882	8.62549	0.107601	-0.032711	0.112251

### Sheet: Table S9.
FlyBase ID	Gene Symbol	bIntercept1	bIntercept2	bShort1	bShort2	bLong1	bLong2	gen	bShortGen1	bShortGen2	bLongGen1	bLongGen2	dispersion	flogp	rIntercept1	rIntercept2	rShort1	rShort2	rLong1	rLong2	redgen	redispersion	rlogp	p	padj	muShort	sigmaShort	muControl	sigmaControl	muLong	sigmaLong	muShortGen	sigmaShortGen	muLongGen	sigmaLongGen	ruShort	rigmaShort	ruControl	rigmaControl	ruLong	rigmaLong
FBgn0000014	abd-A	6.20458	6.18998	-0.0539666	0.193542	0.0403431	0.110303	0.00392013	0.0406996	-0.0103833	0.038624	-0.0155449	43.2125	-924.134	6.11654	6.13709	0.219448	0.174956	0.341608	0.0380033	0.0101385	29.2819	-941.751	4.15867e-07	2.49902e-05	0.0520855	0.182664	6.17212	0.0532828	0.0950568	0.0319345	0.0210339	0.0408857	-0.0629249	0.0985051	0.207099	0.0979374	6.14609	0.0418941	-0.0375699	0.348081
FBgn0000359	Cp36	3.08511	2.73743	-0.812797	4.73571	0.664813	0.574383	0.000922095	0.0310303	-0.40062	0.391514	-0.0726643	0.516929	-704.434	4.32564	4.16815	0.204178	2.22998	3.89284	0.0780716	-0.164989	0.413829	-725.486	1.58646e-08	1.51913e-06	0.0107144	4.42785	6.65991	5.25547	0.688771	0.146482	-0.316047	0.492014	0.180386	0.356939	-0.435739	1.90455	6.23403	2.97451	0.727204	2.52932
FBgn0000360	Cp38	3.31921	2.82384	-0.0282999	5.34074	-1.64332	0.829652	0.0198734	-0.0837168	-0.474572	0.68021	-0.101298	0.53469	-747.873	4.52636	4.33886	0.143602	2.37098	3.87194	-0.0720437	-0.148491	0.378171	-773.764	1.53169e-10	2.8188e-08	-0.679634	2.89843	6.58287	4.62493	-0.88957	1.45964	-0.209893	0.506958	0.432363	0.654318	0.031397	1.92453	6.45365	1.67605	1.11833	3.43025
FBgn0000927	fs(1)Ya	4.28814	4.30458	-0.323788	2.2668	-0.583442	-0.475375	-0.0112367	0.0264836	-0.208365	0.377768	0.0570045	1.29382	-885.718	4.36799	4.51714	0.123753	1.36604	2.27735	0.129959	-0.045231	0.976546	-906.562	1.93686e-08	1.82499e-06	0.918338	2.6261	5.38795	1.69426	-0.507262	0.0528811	-0.185749	0.242714	0.194181	0.16507	0.768211	0.5012	4.44161	0.171493	0.25594	2.0934
FBgn0001120	gnu	2.89999	3.17766	-0.0389358	3.06566	0.0948982	-0.108576	0.0462907	-0.0255273	-0.315371	0.372265	0.0309664	0.793463	-775.433	3.60527	3.81572	-0.497036	1.38142	2.85515	0.195062	-0.0445321	0.623643	-800.679	2.84919e-10	4.59696e-08	0.169731	3.1482	4.68076	3.95919	0.0662667	0.130273	-0.052241	0.328867	0.231705	0.367978	0.646992	1.12197	3.64584	0.211402	0.775501	1.93227
FBgn0003015	osk	3.81737	3.69413	0.679876	4.21261	0.17478	0.0615716	0.0666153	-0.13735	-0.354024	0.412488	0.114304	0.734651	-944.444	4.611	4.79909	-0.728579	1.94014	3.28768	0.255359	-0.0173798	0.543852	-968.391	9.93049e-10	1.34438e-07	0.650789	2.64267	7.13219	3.37526	0.120622	0.0903339	-0.280458	0.35714	0.367929	0.20596	0.152529	1.93376	6.90787	2.17462	0.0178488	2.89965
FBgn0003189	r	7.30258	7.18936	-0.0763963	0.326202	0.017693	-0.0172207	-0.00375677	0.0247684	-0.0560947	0.0265129	0.00683923	32.1028	-1096.4	7.36876	7.24416	0.0552017	-0.0378837	0.147137	0.0573795	-0.00946511	21.4191	-1117.72	1.23087e-08	1.21825e-06	-0.0415996	0.291037	7.26281	0.199868	0.0624607	0.0712538	-0.0223968	0.0814549	0.136261	0.302752	-0.0584212	0.113046	7.35823	0.186267	0.160765	0.0891352
FBgn0003655	swa	3.92809	3.99867	0.785304	2.70249	0.086189	-0.178697	0.0162138	-0.101133	-0.271008	0.349468	0.0524928	0.869859	-897.572	4.68851	4.68517	-0.371498	1.35558	2.78142	0.514226	-0.0832434	0.769649	-920.142	3.71634e-09	4.52192e-07	0.868334	1.26604	3.93646	0.103263	-0.000306338	0.355111	-0.114785	0.100682	0.0242782	0.401873	0.350125	1.6715	4.62341	0.205686	1.18245	0.933056
FBgn0003983	Vm34Ca	2.13492	2.45102	0.82134	3.25585	0.628216	0.428261	-0.0105862	-0.15739	-0.331602	0.574633	-0.0362109	0.366948	-597.846	3.14279	3.51601	0.0513726	1.33311	5.02696	0.172445	-0.135791	0.371026	-611.016	2.70357e-05	0.0008314	1.1369	2.95015	5.19808	5.12693	0.635147	0.428564	-0.208718	0.12844	0.0426069	0.89179	0.129016	0.745826	3.40975	0.21992	0.966356	3.33375
FBgn0004045	Yp1	5.37772	5.90455	5.02182	3.05125	-0.191741	-0.0586284	0.0182511	-0.426109	-0.303033	0.564525	-0.0178157	0.584949	-1209.96	6.8729	6.99851	1.13675	1.41793	3.6069	-0.0701564	-0.134085	0.427726	-1231.2	1.32571e-08	1.27986e-06	1.18395	7.72057	8.10136	3.06249	-0.203867	0.110834	-0.310468	0.104323	0.0370322	0.591233	1.72687	0.334698	7.56726	0.816315	-0.122436	3.13649
FBgn0004047	Yp3	6.77169	6.58419	3.03577	2.15842	0.174279	0.254572	0.0173456	-0.3248	-0.221279	0.216313	-0.0257918	0.946177	-1297.67	7.37272	7.35689	0.896706	0.884514	2.03435	0.154654	-0.105348	0.888395	-1314.58	8.17527e-07	4.43725e-05	1.24921	1.97178	6.93782	0.769877	0.182838	0.135245	-0.326777	0.236022	0.046583	0.266551	1.31372	0.366883	7.36786	0.11703	-0.195647	2.44952
FBgn0004649	yl	4.82012	5.07825	0.192295	2.9547	-0.638076	-0.130554	-0.0035726	-0.0603944	-0.277315	0.497135	0.0374051	0.760477	-1014.73	5.3657	5.3252	-0.228922	1.7846	2.8181	0.330049	-0.047097	0.670311	-1039.94	2.95185e-10	4.69822e-08	0.871448	3.21017	6.68775	1.82258	-0.431906	0.211446	-0.157365	0.119218	0.14724	0.23379	0.744811	1.12981	5.38246	0.46224	0.465141	4.40738
FBgn0004872	piwi	5.13014	5.12184	-0.620191	1.62137	-0.279735	-0.261397	-0.0148216	0.0539949	-0.141239	0.212983	0.0445172	1.79748	-968.073	5.36862	5.38945	0.014895	0.624097	1.22721	0.136082	-0.0440455	1.60922	-981.106	3.0701e-05	0.000907943	-0.754718	1.21293	5.14631	0.0453372	-0.276822	0.0492057	-0.0954533	0.135927	0.00225596	0.143148	0.556788	1.37022	5.38162	0.0496924	0.557352	2.63984
FBgn0005391	Yp2	5.30682	5.2818	4.47653	3.75688	-0.0471389	-0.0191183	-0.0350119	-0.358826	-0.304137	0.486805	0.0409452	0.51774	-1101.77	6.64917	6.66395	1.66095	1.35892	3.62168	-0.409056	-0.163425	0.46319	-1125.34	1.43412e-09	1.85616e-07	0.821465	4.29759	8.6178	3.29798	-0.0103845	0.349034	-0.324568	0.125024	0.186047	0.192053	1.38746	0.174866	6.66641	0.115934	0.804812	5.13695
FBgn0005696	DNApol-alpha73	4.46633	4.47622	0.200456	1.53629	-0.0144545	0.0158166	0.00726647	-0.0279353	-0.171478	0.179971	-0.013503	1.80521	-882.496	4.66265	4.83893	0.197587	0.291382	1.47663	-0.0814396	-0.0317416	1.66633	-897.918	3.29412e-06	0.000142118	1.12184	0.50387	4.47732	0.0365877	0.0262685	0.0616785	-0.225513	0.337539	0.0419998	0.194599	0.200445	0.177656	4.83873	0.163561	0.361146	0.587275
FBgn0010391	Gtp-bp	8.12759	8.18999	-0.106895	-0.0418121	-0.131443	-0.0584074	0.00157445	0.0386211	-0.000460544	0.0422641	0.00234636	41.3205	-1204.99	8.09778	8.1376	0.125912	-0.061475	0.112955	-0.0185712	0.0118362	33.0297	-1224.95	4.5092e-08	3.7401e-06	-0.0739469	0.0546152	7.89415	0.28233	-0.101661	0.03949	-0.0162591	0.0795044	0.0426639	0.0980028	-0.119682	0.307953	8.09626	0.117132	0.0479445	0.332139
FBgn0010431	mtrm	4.56244	4.61447	0.312084	2.54365	0.0990169	0.048902	0.012439	-0.0738288	-0.273649	0.19746	0.0371502	1.32939	-939.385	5.10175	5.25472	-0.495874	0.654824	1.87414	0.0711264	-0.0505362	1.24153	-960.087	2.216e-08	2.02326e-06	0.857887	0.848553	4.56734	0.0725787	0.0559843	0.257366	-0.16048	0.226012	0.120668	0.10437	0.032543	0.699502	5.17781	0.230373	0.819235	1.88591
FBgn0011703	RnrL	5.39998	5.39025	-0.00273612	1.80066	0.191795	0.135321	0.00215636	0.0234288	-0.182961	0.174896	0.00425835	1.83737	-1056.53	5.49989	5.66065	-0.126987	0.707827	1.58155	0.106506	-0.018098	1.61316	-1073.16	1.05548e-06	5.52509e-05	0.794045	1.18566	5.40603	0.0222767	0.222956	0.232921	-0.0427625	0.301957	0.447175	1.06333	0.215407	0.662706	5.61413	0.176743	0.90217	0.686075
FBgn0011761	dhd	5.26082	5.5139	0.418616	3.57781	0.457125	0.341939	0.0338225	-0.109599	-0.360702	0.321322	0.00799081	0.851509	-1124.15	5.78592	5.85377	-0.26796	1.92364	2.86277	0.40479	-0.0262029	0.667649	-1148.26	8.53819e-10	1.19718e-07	0.244345	3.85817	7.62859	3.59539	0.43653	0.0963216	-0.906498	1.76642	0.109233	0.279246	-0.110183	1.35187	5.80454	0.0980642	-0.0174509	1.5589
FBgn0014868	Ost48	8.09715	8.19239	-0.124022	0.0705264	-0.0937651	0.00123748	-0.011945	0.0345366	-0.0139837	0.0387934	-0.00779394	30.8837	-1207.83	8.03166	8.03438	0.123573	0.0492803	0.0779104	0.0163354	0.00220165	28.9397	-1227.53	5.74164e-08	4.61679e-06	0.118155	0.280355	8.09177	0.109105	-0.0538227	0.106212	-0.0129236	0.04017	0.0368635	0.0370751	0.149157	0.109078	8.01008	0.0662443	0.0535719	0.0573832
FBgn0014906	Hydr2	8.68257	8.74627	0.118242	0.0408618	-0.0261773	-0.0151718	0.00023153	-0.0177445	-0.0110443	0.00882053	0.00598344	163.79	-1175.96	8.73935	8.76326	-0.00643541	-0.0221451	0.00953502	0.0416588	-0.00343268	177.205	-1189.83	1.4071e-05	0.000472161	0.145249	0.142044	8.6135	0.113604	0.0650675	0.138513	-0.016468	0.00629367	0.0511847	0.0521385	-0.0322594	0.0298773	8.76792	0.0312954	-0.000838385	0.0394313
FBgn0015553	tos	3.82618	3.63536	0.083042	2.7349	-0.0572584	-0.10921	0.0231165	-0.0597487	-0.225082	0.267245	0.0628999	1.29938	-835.726	4.06596	4.07283	-0.173804	1.31229	2.03336	0.0528903	-0.0182958	1.17916	-854.721	1.12637e-07	7.94396e-06	0.134174	2.59009	3.73366	0.0970209	-0.0971739	0.0679993	-0.134069	0.4429	0.109415	0.289556	0.909097	1.81543	4.08809	0.0617895	-0.045919	2.13668
FBgn0017577	Mcm5	4.56282	4.70881	0.265663	2.15226	0.801296	0.235694	0.0266091	-0.0522723	-0.235574	0.113542	-0.0450496	1.71299	-940.348	5.01682	5.06499	0.192085	0.736082	1.7977	0.265823	-0.0476607	1.26516	-958.983	1.58571e-07	1.06673e-05	1.25161	1.3548	4.61885	0.10946	0.122515	0.757594	-0.0743516	0.215692	0.468197	0.819003	0.357793	0.562998	5.02222	0.099824	0.95683	1.13381
FBgn0019686	lok	5.97176	6.02838	0.121155	1.36436	0.15685	0.444536	0.00583133	-0.0318482	-0.134624	0.171009	-0.0435005	2.19733	-1118.79	6.39283	6.37739	-0.130442	0.497422	1.06654	-0.0430237	-0.0410742	2.09858	-1132.46	1.69436e-05	0.000558997	0.797405	0.916345	6.05972	0.103067	0.0467476	0.399544	-0.0792834	0.128129	0.0103946	0.349868	0.179719	0.410682	6.39421	0.1271	-0.705289	1.66339
FBgn0020633	Mcm7	4.82764	4.93031	0.399611	1.25684	-0.0519429	0.0879113	-0.0422605	-0.0630549	-0.115098	0.286336	0.00815795	1.63088	-924.387	4.84567	4.91009	0.361465	0.672196	1.69883	0.177454	-0.0499617	1.35985	-940.61	1.55137e-06	7.54441e-05	0.603741	0.502709	4.813	0.240034	0.0363198	0.129588	-0.0963372	0.0343654	0.189646	0.233575	0.0738556	0.872101	4.9051	0.080417	0.693301	0.692194
FBgn0022702	Cht2	5.73858	5.71906	-0.0389853	0.726884	0.117495	0.199841	-0.0211147	0.0237871	-0.0948965	0.0501753	-0.00800312	7.42004	-938.4	5.76085	5.72749	0.156263	0.0702421	0.491452	0.113201	-0.0251751	7.82802	-951.454	3.00971e-05	0.000899706	0.445871	0.908425	5.73461	0.0135613	0.169532	0.043409	-0.078095	0.0859358	0.00791806	0.0683721	0.0878152	0.0625762	5.77274	0.0493898	0.15303	0.339846
FBgn0023000	mth	6.51921	6.49858	-0.26578	0.040616	-0.00138155	-0.0476833	-0.0450408	0.0579564	-0.0623071	0.0359353	0.0403593	22.0387	-954.017	6.34423	6.30488	0.208553	-0.32436	0.266974	0.280385	-0.0277092	12.9719	-990.117	7.77156e-15	7.62779e-12	-0.0926421	0.447974	6.51189	0.0239222	-0.0276856	0.096216	-0.0057216	0.108321	0.0960288	0.094817	-0.00698733	0.519851	6.3299	0.0679824	0.269897	0.0468677
FBgn0023507	D2hgdh	9.73878	9.7998	-0.198905	-0.316009	-0.0490728	-0.0552415	-0.00319725	0.0603273	0.0384962	-0.00130143	-0.0370074	27.5187	-1474.78	9.68861	9.70415	0.194214	0.00906274	-0.106727	-0.30795	0.00771454	22.4482	-1490.99	1.5723e-06	7.58959e-05	-0.227165	0.0571336	9.7888	0.0406384	-0.0674154	0.0382516	-0.00321674	0.096297	0.0986503	0.1233	0.116389	0.158516	9.66567	0.0958953	-0.101837	1.27179
FBgn0023511	Edem1	7.66035	7.67909	-0.114856	0.0772196	-0.040191	-0.0252729	-0.0111306	0.0372431	-0.00828385	0.0237239	-0.00162077	69.5373	-1087.76	7.55602	7.58796	0.0591693	-0.0132869	0.110563	-0.0573291	0.0050982	46.8205	-1106.89	9.87743e-08	7.22586e-06	0.029697	0.15338	7.67408	0.0262332	-0.0310253	0.0444717	-0.0213152	0.168316	0.0139121	0.0204737	0.0415162	0.106488	7.58346	0.0234621	-0.153178	0.206146
FBgn0023513	CG14803	5.91835	5.93207	-0.0193918	0.488113	-0.0501504	0.0455124	0.00055929	0.0301469	-0.0695873	0.0585115	-0.0172509	9.92323	-974.217	6.03074	5.89129	0.159862	0.116818	0.246399	0.184054	-0.00650359	9.23792	-994.559	3.12589e-08	2.74752e-06	0.222913	0.297342	5.91646	0.0673081	-0.141917	0.473567	-0.105097	0.194019	0.228817	0.23343	0.119959	0.00940547	6.01956	0.220471	0.261302	0.0944628
FBgn0023545	PIG-K	7.22648	7.28408	-0.0952781	-0.0443637	0.0156232	0.0183649	-0.011757	0.0260307	-0.00295103	0.00418584	-0.0209792	72.1693	-1011.16	7.24435	7.2798	0.0773489	-0.0466971	0.00394822	-0.161722	-0.0104837	59.0775	-1025.6	8.22419e-06	0.000306533	-0.090341	0.0739433	7.21323	0.0524575	0.0154102	0.0141324	-0.156166	0.309167	0.0313396	0.0912547	0.00827296	0.306478	7.26378	0.0404634	-0.123107	0.112558
FBgn0024177	zpg	4.1847	4.20706	0.506733	2.13358	0.0520437	-0.0694214	0.0045725	-0.127343	-0.200152	0.277084	0.0504344	1.30947	-870.616	4.63569	4.76687	-0.386602	0.895644	2.00525	0.282837	-0.0642251	1.05475	-889.835	9.10468e-08	6.77499e-06	0.948389	0.892642	4.25159	0.111819	-0.00138971	0.0883841	0.0777229	0.347155	-0.198996	0.59373	-0.0943687	1.8769	4.75236	0.216716	-0.277944	2.13134
FBgn0024332		4.99304	4.99053	-0.354052	1.40769	0.152612	-0.0941518	-0.0112492	0.0372628	-0.16662	0.159841	-0.0129636	2.30522	-942.082	5.10088	5.03213	-0.389257	0.558603	1.32547	0.103426	-0.0244115	1.86107	-955.384	2.39084e-05	0.000752923	-0.13043	1.42122	4.95557	0.0581581	-0.282115	0.288695	-0.150682	0.0969302	0.109315	0.0965194	0.105271	0.757774	4.98816	0.196516	0.739015	0.731412
FBgn0025621	CG16989	7.25601	7.21399	-0.134799	0.149652	-0.0315271	-0.0531272	0.00694465	0.0510339	-0.0216002	0.0392652	-0.00080027	23.183	-1125.97	7.15084	7.14969	0.132024	-0.0340871	0.161992	-0.0678169	0.0184642	16.6315	-1144.55	1.66603e-07	1.10239e-05	0.0441976	0.290966	7.23129	0.0602206	-0.271468	0.296903	0.0589173	0.183359	-0.016942	0.0354987	0.00376745	0.235843	7.1585	0.0292392	-0.155158	0.32428
FBgn0027794	Lrpprc2	7.17543	7.11038	-0.36493	0.189841	-0.33268	0.0866501	0.0160813	0.0865693	-0.0364037	0.0675905	-0.0175986	13.0838	-1156.72	7.05278	6.97808	0.112371	-0.0610194	0.160046	-0.0622461	0.0323156	10.034	-1178.14	1.12258e-08	1.13006e-06	-0.164782	0.698651	7.02522	0.215595	-0.209857	0.180195	-0.14775	0.20816	0.0169537	0.194736	-0.0189996	0.144585	7.00114	0.0489573	-0.00455344	0.104715
FBgn0027836	Dgp-1	8.07586	8.05052	0.0557581	0.0560987	-0.126436	-0.0480882	0.00125714	0.0163257	-0.00657548	0.0554855	0.00232034	22.2366	-1247.23	7.95286	7.89451	0.215044	0.0633385	0.308041	-0.0174011	0.0181569	17.176	-1263.24	1.89039e-06	8.73138e-05	-0.00135829	0.358515	7.99754	0.0850121	-0.108353	0.0804702	-0.106635	0.133737	0.0441772	0.0758903	0.120765	0.0556018	7.93502	0.0428374	0.298551	0.329948
FBgn0027934	alpha-Est4aPsi	6.81119	6.6814	-0.14975	-0.185306	-0.531994	0.175074	-0.00395275	-0.0528134	0.00131195	0.0547385	-0.00111085	20.0449	-1013.32	6.82338	6.73483	-0.378187	-0.216534	-0.0881464	0.140115	-0.00610373	17.1441	-1033.41	3.9743e-08	3.34352e-06	-0.173595	0.200822	6.73835	0.102023	-0.0788746	0.327476	-0.034063	0.0328862	0.0170341	0.0906194	-0.378317	0.196814	6.92125	0.197313	0.00142728	0.205934
FBgn0027951	MTA1-like	8.19531	8.13925	-0.0293115	-0.0636853	0.0169398	0.00589431	0.0465319	-0.0593625	-0.0574228	0.0704118	0.025112	19.6855	-1305.39	8.17386	8.12972	-0.432025	-0.475966	0.5699	0.223065	0.0425705	14.3649	-1337.53	3.63598e-13	2.03927e-10	0.127077	0.622098	8.17005	0.0343557	0.00373743	0.0600424	-0.0656846	0.020719	0.00280143	0.182238	-0.155648	0.326086	8.16249	0.0409873	0.530755	0.247441
FBgn0028990	Spn27A	7.64601	7.68465	-0.139367	0.0851597	-0.102854	-0.0338379	0.0142546	0.0447928	-0.0140488	0.0307225	0.00679634	27.3481	-1183.05	7.64646	7.64259	0.133857	-0.0127264	0.0777668	0.0287293	0.0227382	20.3794	-1199.27	1.55654e-06	7.54441e-05	-0.00947374	0.346923	7.65771	0.154889	0.0172636	0.0656699	0.0158492	0.197935	-0.00488722	0.0330587	0.0630049	0.154334	7.57021	0.0967005	0.0619569	0.0465098
FBgn0029172	Fad2	3.26303	3.28371	3.11263	3.2032	-0.989585	0.691362	-0.00809772	-0.216709	-0.217191	0.550383	0.0151277	0.547916	-791.456	3.43054	3.51769	2.09579	2.33039	3.41843	0.659601	-0.0739057	0.522284	-804.568	2.85129e-05	0.000861089	-0.00252872	4.22263	3.32147	0.0987031	0.173134	1.49827	-0.200887	0.0408541	0.50486	0.588135	1.88557	0.72199	3.46417	0.0685701	0.176233	4.16065
FBgn0029603	CG14053	7.08564	7.04556	-0.0121514	-0.126488	0.0161655	0.0155023	-0.00854637	0.00054555	0.0058682	-0.0287462	-0.0131528	86.7727	-964.94	7.10715	7.06712	-0.0288733	-0.0650984	-0.163406	-0.0610684	-0.0126385	72.3867	-978.061	2.82909e-05	0.000858751	-0.138114	0.121411	7.04346	0.0356857	-0.856539	1.2989	0.00870096	0.0191808	-0.0235864	0.0146171	0.0110882	0.0768263	7.12027	0.0716785	-0.0407359	0.256685
FBgn0029924	CG4586	4.81117	4.45322	-0.190835	1.68835	0.00258016	0.0468879	-0.0303167	0.0146874	-0.171805	0.140365	-0.00908265	1.80158	-857.211	4.71491	4.78657	0.500062	0.34067	1.25519	-0.37684	-0.0454843	1.82346	-870.841	1.76279e-05	0.00057354	-0.219144	1.33508	4.44591	0.462125	0.0209315	0.0489161	-0.0615206	0.116273	0.177924	0.259755	0.266753	0.136637	4.73352	0.187113	0.107545	0.733265
FBgn0030054	Caf1-180	5.21517	5.42278	0.52252	1.56274	0.00829309	0.0395705	0.0241243	-0.0529425	-0.173989	0.248969	-0.00976858	2.13095	-1054.21	5.41699	5.47093	-0.215366	0.509614	1.56829	-0.095954	0.0146432	1.67954	-1068.09	1.39448e-05	0.000469263	0.449227	1.05259	5.38923	0.33738	0.0026063	0.0367805	-0.087683	0.115433	0.0971138	0.18298	0.376305	0.370791	5.4213	0.100237	-0.539966	1.8144
FBgn0030078	CG10970	5.48896	4.7842	0.195407	0.192062	0.107963	0.093559	0.0019837	-0.0200979	-0.0394225	-0.022963	0.0468232	14.9752	-828.408	5.54967	4.93439	-0.057616	-0.151207	-0.0548825	0.344646	-0.00749809	12.9904	-841.66	2.50222e-05	0.000775557	0.173373	0.0237211	4.87074	0.874391	0.117416	0.0361528	-0.0311202	0.032331	0.0119217	0.0823628	-0.0740712	0.22226	5.31914	0.499829	0.152472	0.250739
FBgn0030181	CG12645	5.00131	5.06499	-0.0575984	0.0292788	-0.0213138	0.194286	-0.00355884	-0.00831944	-0.0157483	-0.0155275	-0.0528561	48.4298	-710.996	5.10946	5.12649	-0.215344	-0.0966281	-0.130216	-0.180503	-0.0142601	34.1728	-725.409	8.48169e-06	0.000313158	0.0550845	0.210354	5.00696	0.0463644	0.173845	0.139569	-0.00491914	0.0397362	0.00696192	0.0717679	-0.123683	0.0317062	5.1239	0.0694304	-0.171895	0.0389406
FBgn0030289	GCS1	7.35692	7.39918	-0.178755	0.0738829	-0.151636	-0.0979153	-0.0106791	0.0506174	-0.0185868	0.0484033	0.0112981	32.7185	-1098.19	7.31879	7.28435	0.166235	0.0146453	0.106502	0.0295266	0.00357946	26.0767	-1119.05	1.90777e-08	1.81207e-06	0.0644939	0.200302	7.39281	0.0447308	-0.166934	0.228657	-0.0546063	0.197975	0.0458824	0.0504567	0.0946803	0.0933581	7.27995	0.0565161	0.0662734	0.0644097
FBgn0030590	CG9518	5.13596	5.21087	0.0693178	0.0192349	0.142692	0.0938262	-0.0119076	-0.0145875	0.0190484	-0.00672712	-0.0301461	80.3812	-703.942	5.12299	5.22101	-0.0305166	0.150962	0.095832	-0.162091	-0.01028	63.2206	-717.587	1.73701e-05	0.000566718	0.0680774	0.127567	5.14228	0.0867658	0.119928	0.0415794	-0.00628339	0.049601	0.299994	0.536776	-0.0189404	0.13511	5.19067	0.080821	0.139638	0.697157
FBgn0030993	Mec2	7.12026	7.13795	-0.106097	0.0674746	-0.332388	-0.209167	0.0066103	0.0863663	-0.0420597	0.0800839	0.0333979	9.1471	-1174.5	7.05104	6.95033	0.446775	-0.150535	0.0905504	0.00726184	0.0309963	7.86711	-1189.63	4.32601e-06	0.000180042	0.223926	0.594501	7.1056	0.0295929	-0.312187	0.180371	0.00493755	0.0567524	-0.0101788	0.179644	-0.120604	0.336262	7.06271	0.0639037	0.0783652	0.0435338
FBgn0031060	CG14231	6.0635	6.06969	-0.023864	0.0231137	0.0166721	0.0333887	-0.0200522	0.0272077	-0.0128687	0.0216222	-0.01456	35.777	-881.62	6.01818	5.99043	0.207336	0.00405548	0.117545	-0.06021	-0.0115154	27.2489	-894.616	3.17623e-05	0.000925982	-0.0116764	0.0815699	6.16021	0.170571	0.0627453	0.0865385	-0.107112	0.480766	0.0113661	0.020449	0.00994061	0.0524435	6.01453	0.0275374	0.0419901	0.104745
FBgn0031077	THADA	5.79801	5.86405	-0.113435	0.134829	-0.0646189	0.0602504	0.00298918	0.0494124	-0.0256038	0.0345013	-0.0199436	23.4135	-893.379	5.75465	5.69969	0.14752	0.0700013	0.176073	0.074155	0.0153152	18.8434	-913.733	3.0898e-08	2.73622e-06	0.0742477	0.130183	5.94964	0.217888	-0.0211397	0.048419	0.0217398	0.107224	-0.00188187	0.0433638	0.134571	0.0863822	5.71736	0.0747155	0.199196	0.300749
FBgn0031373	CG15358	6.75996	6.96437	0.0858234	-0.284144	-0.888605	-0.100564	-0.00282283	0.0258785	0.0257402	0.0720507	-0.0517709	12.2496	-1066.08	6.69775	6.83035	0.216324	-0.0478981	-0.381197	-0.421973	0.00678426	11.4511	-1080.39	9.33592e-06	0.000339378	-0.179205	0.265018	7.07435	1.31226	-0.478167	1.42021	0.0251419	0.033923	-0.0246057	0.0686285	-0.0714039	0.472859	6.73959	0.195078	-0.372996	0.0410858
FBgn0031632	CG15628	8.15612	8.01484	0.0975164	0.210729	0.254425	0.0561625	0.0464103	-0.0388185	0.0130508	-0.0620145	-0.0409381	20.5189	-1283.03	8.27127	8.19913	0.0771277	0.264785	-0.106132	-0.29087	0.0264523	17.9034	-1298.41	3.41311e-06	0.000146714	0.0338156	0.131156	8.03671	0.13947	0.139165	0.167682	0.0129725	0.0347172	-0.0396527	0.0459614	0.223413	0.190803	8.2015	0.0665754	-0.192147	0.168811
FBgn0031721	CG14017	7.19212	7.18841	0.142315	-0.0643211	-0.0288884	-0.0199996	-0.00679195	-0.079106	-0.00653899	-0.00681631	0.00440263	42.3423	-1034.61	7.28086	7.2578	-0.449608	-0.0707326	-0.0785261	0.0654093	-0.0202813	27.2349	-1067.66	1.50324e-13	8.85259e-11	-0.0487547	0.19749	7.24129	0.0904636	-0.0607052	0.0733486	0.051421	0.265309	-0.0183668	0.0315625	0.183455	0.43699	7.28731	0.0414294	0.19509	0.379715
FBgn0031805	CG9505	6.2234	6.32697	-0.132921	-0.0808415	-0.271367	0.0269053	-0.00378021	0.0492319	-0.0141928	0.0162738	-0.0278359	18.0689	-965.503	6.17731	6.24442	0.0731936	-0.24384	-0.0478788	-0.0561826	0.00391585	16.2219	-978.529	3.08836e-05	0.000907943	-0.102522	0.067579	6.31911	0.0913021	0.375096	1.02379	0.00694941	0.053729	-0.0395871	0.0690852	0.143909	0.631746	6.22553	0.0792562	-0.0570477	0.0323084
FBgn0031935	CG13793	5.40403	6.24523	0.354701	0.12034	0.455281	-0.0675914	0.00721686	0.0562199	-0.00634759	-0.0741698	-0.0218509	19.3016	-919.301	5.48685	6.31383	0.745308	0.0111394	-0.0263126	-0.203556	-0.0046569	16.293	-940.084	2.05224e-08	1.90325e-06	0.294011	0.336703	6.30399	0.515102	-0.149777	0.594496	0.00370329	0.0496643	-0.008631	0.0562622	0.159917	0.78298	6.06124	0.624428	-0.104758	0.148057
FBgn0031974	CG12560	6.00993	6.6189	0.0153737	-0.19226	-0.0358136	-0.245504	-0.0452044	0.0673569	0.0168278	0.00309766	0.0384782	44.9746	-885.685	5.89987	6.44857	0.440858	-0.0453481	-0.0576077	0.0396532	-0.0232922	33.1778	-911.106	2.40774e-10	4.05119e-08	-0.0600955	0.21545	6.28669	0.718852	-0.0773902	0.146658	-0.00621684	0.103189	0.131626	0.179186	0.471671	0.311582	5.96841	0.648139	-0.0548763	0.0714459
FBgn0032047	CG13088	7.92362	8.77611	0.151408	-0.419186	-0.0152321	-0.267256	-0.0854842	0.109879	0.044391	-0.0259164	0.0771985	26.7475	-1203.93	7.77194	8.64405	0.91263	-0.138397	-0.180171	0.301187	-0.0561374	12.0706	-1264.13	0	0	-0.192972	0.314263	8.63343	0.601753	0.125899	0.271837	0.0888941	0.0519095	-0.0316455	0.166665	0.445362	0.718828	8.39062	0.843352	-0.0885411	0.600292
FBgn0032080	CG9525	5.85487	5.74727	0.00860236	-0.028168	-0.0432213	-0.0618515	-0.000225591	-0.0515752	-0.0386183	0.0235874	0.0150136	16.0957	-907.836	5.95628	5.83349	-0.318251	-0.308605	0.148162	0.0196999	-0.01049	12.7514	-922.874	4.72206e-06	0.000192444	-0.0158839	0.0623331	5.80938	0.0890274	-0.174553	0.278975	-0.0356049	0.0261001	0.196822	1.74426	-0.246083	0.158192	5.79061	0.270794	0.060344	0.0853123
FBgn0032094	CG12439	5.35896	5.87523	-0.112393	-0.526265	-0.0873269	-0.158487	-0.0847544	0.0816357	0.0730104	-0.0253402	0.0654875	26.4054	-767.77	5.16391	5.61123	0.464769	0.0139662	-0.296601	0.214528	-0.0461605	19.0364	-802.12	4.26326e-14	2.95368e-11	-0.272299	0.319232	5.61336	0.462714	0.126216	0.649608	0.0688622	0.0199979	-0.0340643	0.09127	0.122492	0.362837	5.58386	0.580603	-0.0447679	0.264963
FBgn0032147	IP3K1	8.12607	7.37934	0.309396	0.224515	-0.0623943	-0.0872362	0.061239	-0.110136	-0.050012	-0.0279734	-0.0392335	25.374	-1212.91	8.42907	7.55703	-0.557451	-0.0842727	-0.309374	-0.311949	0.0299888	17.3167	-1251.35	7.77156e-16	9.15334e-13	0.192541	0.0994198	7.82239	0.598387	-0.0775008	0.123802	0.0538245	0.246464	-0.0355052	0.0213224	0.0356788	0.458865	7.63195	1.43611	-0.322247	0.0277823
FBgn0032161	CG4594	6.29332	6.08219	0.087423	0.0173656	-0.0889325	0.110092	-0.0336639	0.011678	0.045808	0.0236839	-0.0951728	11.9395	-957.361	6.36121	6.12925	-0.00441024	0.336296	0.0354912	-0.476366	-0.0363141	8.4945	-976.693	8.17632e-08	6.21295e-06	-0.036057	0.172233	6.16925	0.208932	0.124384	0.453323	0.0819054	0.106602	-0.0543817	0.155898	0.197138	0.670731	6.30852	0.254669	-0.210458	0.917983
FBgn0032163	TbCMF46	6.23163	6.20394	-0.0289515	-0.0562387	-0.197261	0.307879	-0.0159802	0.0336454	0.00171597	-0.0229578	-0.0303421	41.5767	-901.254	6.33891	6.23689	0.196052	-0.0482638	-0.407232	0.0768626	-0.0193001	30.4967	-915.679	8.38861e-06	0.000311675	-0.0663552	0.0511958	6.2053	0.0580919	-0.776791	2.08221	0.024396	0.0388356	-0.0321166	0.0231361	0.0763061	0.0971166	6.32965	0.103854	-0.139838	0.827102
FBgn0032290	CG6443	6.85975	6.85801	0.104966	-0.106793	-0.0436496	-0.0272954	-0.0089782	-0.0249183	0.00499127	-3.00727e-05	0.00098804	123.481	-908.472	6.85352	6.85056	-0.0756145	-0.0442233	-0.0226502	-0.0195671	-0.0123291	111.639	-922.007	1.92326e-05	0.000624025	-0.626777	0.525386	6.85582	0.00878426	0.0155576	0.0442627	0.0311706	0.112511	-0.0299799	0.0617302	-0.0420443	0.0258485	6.83052	0.0197491	-0.0387212	0.0233047
FBgn0032399	CG6785	6.28291	6.03606	0.014384	0.0915758	0.0856196	0.00157581	0.00904982	7.39503e-05	0.0227623	-0.0135827	-0.0471308	56.2836	-881.602	6.36083	6.06854	0.025169	0.236484	-0.0572623	-0.275318	0.000795285	42.4624	-906.044	6.17449e-10	9.09039e-08	0.0702561	0.0768766	6.39967	0.627121	0.151296	0.212003	0.0106619	0.0125509	-0.0154145	0.023159	0.107244	0.709685	6.17264	0.281569	-0.0518146	0.16594
FBgn0032470	CG5142	5.55605	5.51208	-0.162471	-0.158799	-0.00706814	-0.0376175	-0.0234497	0.0224893	0.0380074	0.00510441	-0.0219297	69.7245	-753.934	5.53167	5.4957	0.0208078	0.0697505	-0.0209227	-0.207272	-0.015854	49.1645	-774.097	3.70447e-08	3.20818e-06	-0.15155	0.0195846	5.49594	0.0660001	0.0603533	0.0818515	0.0171275	0.0333978	-0.00812033	0.036729	0.223048	0.503164	5.51631	0.0598172	-0.0946288	0.118204
FBgn0033451	CG1665	6.97707	7.46439	-0.267843	-0.238863	-0.444145	-0.335599	-0.0678384	0.150315	0.0947672	0.0605634	0.0128173	13.1962	-1086.4	6.70482	7.08005	0.945209	0.466792	-0.0908883	-0.19182	-0.0181479	10.2045	-1117.48	1.01874e-12	4.79949e-10	-0.263076	0.0781635	7.22248	0.448808	-0.189008	0.310181	0.281095	0.259822	-0.0190457	0.120689	0.547065	0.330587	6.96793	1.23509	-0.124719	0.0762101
FBgn0033458	CG18446	4.20844	4.41876	0.0227173	1.30079	-0.339691	-0.567749	-0.0079328	0.0937268	-0.0877043	0.346038	0.0856286	1.45905	-916.21	4.31752	4.34922	0.180458	0.888083	2.04936	0.139428	0.00464143	1.21628	-932.087	2.14767e-06	9.72895e-05	0.329087	0.626858	4.21402	0.172119	-0.442126	0.096599	-0.00238433	0.389111	0.264206	0.542433	0.746705	0.155463	4.33336	0.0535597	0.578879	0.857095
FBgn0033541	CG12934	4.464	4.40495	-0.0445476	0.344037	-0.409684	-0.423269	0.0754109	-0.0632538	-0.0926963	0.0510455	0.0379972	7.92392	-816.81	4.46781	4.40474	-0.550586	-0.21069	-0.00345053	0.0393632	0.0674287	5.07223	-832.645	2.23261e-06	0.000100365	-0.15417	0.903487	4.55895	0.427422	-0.38889	0.205858	-0.106784	0.0561831	0.0536116	0.021415	0.14306	0.997701	4.4452	0.0897961	0.0110137	0.0917303
FBgn0033712	mIF3	6.59603	6.33789	-0.209381	0.131183	-0.00888824	0.152439	0.00243332	-0.0425253	-0.0250228	0.0217052	0.0031089	32.0158	-965.288	6.68209	6.42915	-0.612208	-0.0744016	0.0942728	0.107903	-0.00679989	22.9616	-981.2	2.07763e-06	9.44802e-05	0.00626733	1.43615	6.38912	0.159428	-0.0283676	0.483048	-0.0839392	0.0390368	0.0109437	0.0200828	-0.426355	0.274825	6.5713	0.264689	0.114691	0.0587056
FBgn0033777	CG17574	8.29787	8.18986	-0.0563881	-0.065228	-0.0978369	0.0152129	0.0130786	-0.019261	-0.00545964	0.0452174	0.000189434	43.6031	-1223.11	8.28137	8.20244	-0.145309	-0.0865701	0.199161	-0.0130948	0.015916	39.0724	-1243.26	3.74546e-08	3.22001e-06	-0.0924979	0.051407	8.21335	0.0550717	-0.0318086	0.376972	-0.0112421	0.0154093	0.137733	0.283156	-0.106977	0.134506	8.20331	0.0685026	0.0405641	0.385573
FBgn0033945	CG12868	7.12365	7.07552	-0.134227	-0.180051	0.0397814	-0.22261	-0.000689561	0.0463088	0.0332806	-0.0226134	0.00892586	22.9919	-1075.81	7.00793	7.02082	0.265254	0.0258278	-0.163925	-0.167625	0.0136559	22.4734	-1089.84	1.21693e-05	0.000417873	0.0170707	0.215792	7.10517	0.0395227	-0.358017	0.68552	0.039045	0.0164594	-0.0163343	0.0416045	0.164504	0.173091	7.02476	0.0740651	-0.184067	0.0485472
FBgn0033979	Cyp6a19	4.27796	4.02766	0.231833	2.5346	0.0731452	0.0659393	-0.0151716	-0.0746168	-0.239552	0.349729	0.0511882	0.808289	-884.279	4.60208	4.49066	0.0295908	1.6184	2.69821	0.0950652	-0.0612297	0.662348	-903.427	9.73422e-08	7.1656e-06	1.41721	1.0947	4.45191	1.02051	0.0320211	0.0919068	-0.273454	0.128059	0.165753	0.195744	-0.0455956	2.15007	4.65068	0.18208	0.69608	2.81087
FBgn0033985	CG10257	5.20143	5.41862	-0.0372279	-0.107559	-0.0329356	-0.0349687	-0.0218723	0.0258237	0.0289885	-0.0161323	0.00299868	61.5534	-734.933	5.09562	5.34044	0.0985106	0.102331	-0.0852677	-0.0618691	-0.00935087	42.7084	-750.388	3.19341e-06	0.00013879	-0.117077	0.123638	5.25385	0.159719	-0.0142591	0.0297748	0.034911	0.0117145	-0.0390356	0.252864	0.115505	0.0240446	5.30657	0.60667	-0.0683254	0.0829317
FBgn0034187	CG6967	4.29444	4.77478	-0.237483	1.8618	-0.00965515	-0.0190694	-0.00778439	0.147292	-0.222374	0.273854	0.0315261	0.830573	-940.472	4.50771	4.63545	0.159205	0.616499	1.59597	-0.0396381	0.0081842	0.8516	-954.365	1.37812e-05	0.000465293	0.947273	2.78693	4.46391	0.622627	-0.0804752	0.0831461	-0.0600872	0.39934	0.0740654	0.22103	0.606215	0.105888	4.7078	0.172646	-0.236699	2.02335
FBgn0034325	CG18539	5.16341	5.21591	-0.0558379	-0.0720185	0.345994	-0.0465105	-0.00497676	-0.0527297	-0.0443217	0.00963494	0.0347694	26.6976	-767.806	5.27433	5.25447	-0.520414	-0.313696	0.381215	0.210904	-0.0162834	22.4491	-789.732	6.88614e-09	7.65141e-07	-0.0674514	0.0123444	5.08648	0.523479	0.605062	0.746112	-0.0421036	0.030666	0.0045694	0.0245401	-0.491784	0.235296	5.27057	0.0417985	0.144201	0.390528
FBgn0034489	ppk6	5.59375	4.97835	-0.111859	0.0201867	0.0170927	0.660125	-0.0275679	0.0293474	0.0323745	-0.0447479	-0.0844906	12.269	-829.815	5.78285	5.25753	0.14232	0.12408	-0.271244	-0.0237718	-0.0521608	10.0896	-847.136	5.49873e-07	3.19706e-05	0.0707966	0.217708	5.34445	0.492277	0.226366	0.749885	0.0735917	0.204678	-0.0548721	0.0439693	0.101572	0.0905438	5.35521	0.454414	-0.0156276	0.210322
FBgn0034494	CG10444	7.45849	7.92085	0.0686892	0.00798023	0.256092	-0.333108	-0.0351891	-0.00465146	-0.0294373	0.0350495	0.0446089	30.5987	-1123.22	7.403	7.84873	-0.0177739	-0.201061	0.4713	-0.00898077	-0.024567	26.8903	-1137.58	8.91535e-06	0.000328141	-0.0109458	0.0739159	7.6082	0.269876	-0.155816	1.14822	-0.0573819	0.0578776	0.0306307	0.0767906	-0.0660575	0.130639	7.5472	0.207992	0.231213	0.305632
FBgn0034783	CG9825	5.46125	4.94147	0.246923	0.435931	-0.502563	0.349812	-0.14933	0.119788	0.116041	0.049453	-0.0924555	3.67974	-812.84	5.38334	4.84199	1.29858	0.985176	-0.288299	-0.227151	-0.121702	2.49171	-828.296	3.18933e-06	0.00013879	0.170635	0.336925	5.25221	0.246423	0.648159	2.87003	0.112434	0.0385937	-0.0923958	0.371311	0.945837	0.04689	5.27884	1.33265	-0.37913	0.180342
FBgn0034817	Art7	6.27893	6.26915	0.0118942	0.355862	-0.0799571	0.0370792	0.00879203	0.056436	-0.044522	0.0508792	0.000377607	24.0745	-989.749	6.16947	6.17873	0.420563	0.109296	0.299325	0.0412086	0.0210814	14.1237	-1019.88	2.55762e-12	9.80252e-10	-0.0263807	0.379254	6.24729	0.0432445	-0.0381048	0.0882391	-0.0208242	0.0712408	0.0665546	0.12628	0.502874	1.19276	6.18058	0.0267991	0.289349	0.152847
FBgn0034964	IntS1	7.4342	7.44077	0.0283917	0.169299	0.0728893	0.0607679	0.00984786	0.026366	-0.0338191	0.0149906	-0.00416481	38.1326	-1113.32	7.45308	7.43146	0.110177	-0.00381575	0.20004	0.0101365	0.00904126	36.695	-1130.2	8.28654e-07	4.47701e-05	0.0486343	0.103448	7.4206	0.0147561	0.0671258	0.00537337	-0.200242	0.295601	0.129965	0.0815276	0.42553	0.423399	7.4449	0.0364356	0.102517	0.17153
FBgn0035166	CG13902	6.07473	6.20857	-0.0481952	-0.049881	-0.078963	-0.0273021	-0.0121535	0.0419655	-0.0169619	0.0386932	-0.00388206	37.2636	-894.076	6.13568	6.13514	0.178922	-0.124166	0.08285	-0.0337508	-0.00585727	28.6059	-914.311	3.46107e-08	3.01959e-06	-0.0453052	0.015892	6.14723	0.152144	0.0803497	0.853609	0.0395773	0.102348	-0.345393	1.28247	0.158983	0.538546	6.1222	0.0474862	0.0193934	0.0730796
FBgn0035243	CG13926	6.30494	6.19797	-0.111409	0.0978315	-0.0724605	0.0752302	-0.0101053	0.0267526	-0.0625201	0.025025	0.0221823	42.0229	-906.393	6.24991	6.11538	-0.0197914	-0.270275	0.106614	0.25729	-0.00401909	28.6038	-940.642	4.70735e-14	3.08017e-11	-0.11269	0.177104	6.44616	0.283798	-0.0287884	0.125442	-0.0154809	0.130128	0.0177613	0.0154416	0.272622	0.482154	6.0965	0.183045	0.217615	0.2443
FBgn0035346	CG1146	9.18859	9.17141	-0.0989208	-0.0379609	-0.0823639	0.0746854	0.00948756	0.0236443	0.00101857	-0.0219975	-0.0206599	41.3638	-1359.17	9.23133	9.14442	0.121848	0.066983	-0.233847	-0.0715258	0.00421842	37.8774	-1372.29	2.83626e-05	0.000858751	-0.0613649	0.0624857	9.18292	0.0227138	0.0697501	0.206269	0.0313297	0.0531568	-0.0178189	0.0216255	0.0766597	0.0331229	9.2108	0.0495061	-0.0750531	0.477956
FBgn0035607	CG4835	4.7187	4.56878	0.297463	-0.137497	-0.0883397	0.0427107	0.033107	0.0228114	0.011395	-0.0601547	0.0303476	11.2602	-797.438	4.76845	4.6295	0.567533	-0.0781747	-0.599662	0.146562	0.0333087	9.51253	-810.723	2.42939e-05	0.000760992	-0.227662	1.54438	4.76518	0.733253	0.138174	0.222212	0.00849483	0.0620446	-0.161071	0.257632	0.212256	0.502245	4.66596	0.281096	-0.29131	0.396476
FBgn0035666	Jon65Aii	6.55865	7.5183	-0.324467	-0.277145	-0.674991	-0.669517	-0.0690748	0.131585	0.0491433	0.211563	-0.0751462	3.75229	-1133.41	6.12887	6.99049	0.855575	0.0930847	0.766876	-0.95402	0.00511695	2.37484	-1164.5	1.00531e-12	4.79949e-10	-0.285195	0.129124	6.4086	0.524721	-0.679116	0.0471237	0.134217	0.188453	-0.156351	0.347333	0.212591	0.16479	6.5087	0.555872	0.0669023	1.5207
FBgn0035767	Cln7	7.50291	7.53655	-0.104763	-0.0463606	-0.204891	-0.113344	-0.00476749	0.044804	0.00235722	0.0524037	0.0143542	31.5587	-1134.87	7.40047	7.35971	0.203708	-0.0291035	0.0895696	0.0802141	0.0163676	23.6146	-1149.46	7.17219e-06	0.000272497	-0.0925876	0.133914	7.52775	0.0865765	-0.184317	0.105595	-0.026894	0.158298	0.00154417	0.0652073	-0.117189	0.264486	7.38809	0.072257	0.146992	0.0698256
FBgn0035771	Sec63	8.77834	8.8612	-0.002384	-0.0289443	-0.0379786	-0.0210549	-0.0157577	0.00768007	-0.0141738	0.0205691	-0.00307344	93.9935	-1223.93	8.75949	8.83018	0.0222647	-0.129835	0.0862362	-0.0627048	-0.0105452	88.2289	-1238.23	9.43603e-06	0.000340913	0.0978548	0.518634	8.91503	0.220854	-0.037892	0.0260923	0.0171519	0.0262533	-0.0195802	0.0253306	0.0957038	0.184153	8.75765	0.209405	0.0235534	0.152055
FBgn0035856	CG13679	4.27725	4.71744	0.195838	0.0416111	-0.00749871	-0.254026	0.0305313	0.0373111	0.00255262	-0.160062	0.0385744	8.17337	-780.36	4.3474	4.74931	0.575146	0.215885	-1.00988	0.0783636	0.0205524	5.16184	-806.173	1.6516e-10	2.94735e-08	0.0961794	0.230294	4.82612	0.432468	0.113592	1.11097	0.00823427	0.0441061	-0.0917203	0.203465	0.28508	0.093987	4.53134	0.56896	0.0245902	1.20325
FBgn0035868	CG7194	5.51053	6.07932	0.151298	0.0388911	0.165378	-0.262902	-0.00198915	-0.00739983	-0.0514126	-0.0086684	0.0429619	29.5388	-856.586	5.56019	6.10858	0.145911	-0.265381	0.125078	0.104981	-0.010121	25.177	-878.849	4.98591e-09	5.93173e-07	0.156273	0.102139	5.59755	0.616859	-0.0264179	0.258453	-0.105133	0.128741	0.0107642	0.031565	0.04412	0.895879	5.54041	1.44268	0.101146	0.0433956
FBgn0035909	ergic53	8.49659	8.5461	-0.190847	-0.0313367	-0.125798	-0.0533443	-0.001181	0.0373542	0.00257429	0.0369888	0.00645412	47.8167	-1260.77	8.41037	8.45958	0.126709	-0.036465	0.127365	-0.0561122	0.0135346	36.2416	-1274.04	2.45109e-05	0.000764589	-0.168668	0.106075	8.52201	0.0206581	0.0185018	0.16026	-0.242837	0.277873	0.0138563	0.0460453	0.00663257	0.187424	8.36399	0.133726	-0.176365	0.267908
FBgn0035932	CG13308	4.50852	4.53558	0.4117	0.302476	0.278774	-0.10214	0.00515951	-0.0772755	-0.00992354	0.000611948	0.0409166	15.9224	-730.514	4.576	4.57107	-0.0337681	0.295628	0.261391	0.268568	-0.00393697	14.5675	-747.279	9.30219e-07	4.93519e-05	0.407657	0.0839409	4.55009	0.0691468	-0.366803	1.10949	-0.00751025	0.0809868	0.0372452	0.0914735	0.201468	0.187679	4.59166	0.0311459	0.246101	0.0458711
FBgn0036206	CG5964	6.47301	6.50498	-0.146814	0.00473649	-0.046837	0.0344108	-0.00422654	-0.0120447	0.0125271	-0.0529597	0.0120362	42.9506	-932.761	6.48707	6.47378	-0.256099	0.109002	-0.405576	0.131075	-0.00499491	31.4769	-957.576	4.3143e-10	6.59919e-08	-0.0845873	0.249792	6.47746	0.0251753	-0.00614074	0.069223	0.0184769	0.0273852	-0.0184717	0.0699016	-0.223482	0.295976	6.47667	0.0546532	0.207556	0.870874
FBgn0036240	CG6928	7.71442	7.85843	-0.181464	-0.0965898	0.00814697	0.0537075	-0.0104216	-0.0465692	0.064826	-0.0130651	-0.0897189	11.0091	-1211.13	7.79101	7.85666	-0.44603	0.454495	-0.102085	-0.414715	-0.0243918	7.16058	-1231.89	2.08837e-08	1.92163e-06	-0.102262	0.0836249	7.77483	0.0671218	-0.00958678	0.0990786	0.104328	0.15167	-0.0572444	0.131269	-0.294301	1.0564	7.77487	0.0725897	-0.0363985	1.18751
FBgn0036262	CG6910	10.6257	10.6648	0.391654	0.11467	0.409021	-0.126772	-0.00470037	0.00380059	0.036591	-0.0632361	0.0260692	11.4193	-1699.34	10.645	10.6928	0.278031	0.402694	-0.0378719	-0.0236999	-0.00468584	11.2931	-1713.44	1.13654e-05	0.000394871	0.0794051	0.617649	10.6436	0.0331877	0.451513	0.819877	0.0475677	0.0572985	-0.0243017	0.056932	0.267783	0.136799	10.6828	0.0626143	-0.02559	0.0246533
FBgn0036440	CG17177	6.58858	6.49696	-0.321075	-0.101545	-0.374914	0.170054	0.011596	-0.0186048	0.0364613	-0.0844519	-0.1598	8.29954	-1037.66	6.86068	6.79994	-0.607487	0.17636	-1.02056	-0.749056	-0.0298199	4.83097	-1073.62	8.88178e-15	8.0469e-12	-0.424185	0.705115	6.52088	0.0813489	0.117072	0.554802	0.0256937	0.0640621	-0.234609	0.219968	0.109979	0.973265	6.76197	0.147538	-0.617869	0.327465
FBgn0036479	CG13458	6.37718	6.34499	-0.0313122	0.0694216	-0.114305	-0.015652	-0.00290519	-0.00733383	0.0255112	-0.0256385	-0.0221049	70.3154	-882.971	6.45772	6.42151	-0.162277	0.2364	-0.29671	-0.159666	-0.0116558	50.7616	-910.941	2.06338e-11	5.65175e-09	-0.127316	0.295009	6.36228	0.0187361	-0.0744557	0.0893623	0.0197802	0.0305438	-0.0343792	0.0525026	0.0420656	0.298192	6.40082	0.0738684	-0.205925	0.206423
FBgn0036483	CG12316	6.79191	6.66987	-0.206157	0.500568	-0.00776112	0.13093	0.0879736	0.0159448	-0.106752	-0.0286917	-0.0642597	6.15286	-1194.56	7.02278	6.71141	-0.0474562	-0.0363263	-0.123	-0.151586	0.0615145	4.78	-1208.76	1.02699e-05	0.000361071	0.247705	0.587838	6.70326	0.242101	0.0126071	0.173083	0.0724979	0.500875	-0.0402036	0.03332	-0.0566381	0.0810671	7.2531	0.45498	-0.0809263	0.0991999
FBgn0036550	CG17026	6.38029	6.49996	-0.102582	-0.103454	-0.0181489	-0.0846532	-0.0453309	0.0286451	0.0459933	-0.0671234	-0.0560422	19.3591	-934.164	6.45838	6.63225	0.11599	0.230233	-0.46787	-0.466805	-0.0611788	13.6021	-955.421	1.30516e-08	1.27986e-06	-0.0722077	0.0600577	6.42408	0.0503579	-0.356257	0.489417	0.0373636	0.0156018	-0.0424916	0.0233821	0.153419	0.085451	6.58066	0.0944185	-0.469434	0.0681709
FBgn0036778	Cyp312a1	9.13898	9.08571	-0.300679	0.0206077	-0.356309	0.0748595	0.00581444	0.0622488	-0.00963306	0.0623589	-0.000351485	20.1983	-1417.07	8.92259	8.9411	0.208894	-0.10363	0.203644	0.0331525	0.029823	14.5219	-1441.78	4.77973e-10	7.2174e-08	-0.244433	0.331471	9.15395	0.168747	-0.348457	0.664186	0.059467	0.0750995	-0.0200883	0.13421	-0.0786114	0.372291	8.91814	0.0317628	0.168752	0.284432
FBgn0036787	CG4306	6.76489	6.79343	0.0871571	0.145796	0.217321	0.0474592	-0.0363946	0.0350364	0.0347271	-0.15895	-0.0629509	13.6635	-1010.3	6.92868	6.96703	0.208807	0.359361	-0.736822	-0.428746	-0.0549001	7.27749	-1072.54	0	0	0.09423	0.162748	6.78612	0.0655576	0.103634	0.749337	0.0391456	0.0508973	-0.0160888	0.098793	0.322995	0.031139	6.98184	0.0912531	0.0257835	0.680881
FBgn0037000	ZnT77C	7.56319	7.61734	-0.0939711	-0.548091	-0.0568373	-0.0654337	0.0193292	-0.0929455	-0.0621308	0.0614067	0.0360214	11.941	-1207.03	7.54999	7.63843	-0.803799	-0.933366	0.556781	0.304441	0.0094719	8.36188	-1235.38	1.41976e-11	4.07853e-09	-0.103814	0.226883	7.5465	0.0421231	-0.0520476	0.038798	-0.0684539	0.029558	0.0483985	0.0304376	-0.804563	0.499159	7.62215	0.0524212	0.478536	0.449337
FBgn0037408	NPFR	6.60864	6.59593	-0.176149	-0.179827	-0.182051	-0.0597259	-0.01652	-0.0361528	-0.0432653	0.0633411	0.0339631	12.641	-1019.82	6.59317	6.60816	-0.562186	-0.493072	0.233574	0.161682	-0.0152607	10.4456	-1036.88	7.02693e-07	3.91601e-05	-0.144951	0.064273	6.60525	0.0762715	-0.142893	0.0983115	-0.113616	0.170702	0.0361787	0.044639	-0.436355	0.161024	6.64682	0.0820454	0.180559	0.0434098
FBgn0037490	CG10053	6.72902	6.72848	0.0181036	0.0287416	-0.0016147	0.0346202	0.00599237	0.0123034	0.0109457	-0.0130628	-0.00748468	147.075	-905.356	6.71801	6.69963	0.108727	0.138306	-0.100139	0.00948277	0.00706255	127.411	-919.571	1.02005e-05	0.000359707	0.00691465	0.0187134	6.72903	0.00532951	-0.088856	0.119195	0.0805752	1.03168	-0.00981217	0.0167901	0.0927448	0.0853377	6.71723	0.0268986	0.040273	0.214659
FBgn0037520	CG18268	6.89277	6.91066	-0.0260818	0.00652786	-0.0642895	0.059303	0.0163393	0.00391095	0.0322788	-0.00803362	-0.0248531	68.1114	-999.975	6.90879	6.91261	-0.0373013	0.232425	-0.134704	-0.152877	0.0167902	44.8136	-1016.76	9.127e-07	4.86415e-05	-0.0259752	0.0637468	6.85152	0.0425221	-0.0145824	0.0647388	0.0199954	0.065824	-0.0140677	0.0223854	0.204051	0.339064	6.9125	0.0818703	-0.155489	0.028519
FBgn0037552	CG7800	5.92824	5.90257	-0.0132042	-0.165417	0.13711	-0.0742062	0.0045969	-0.0032275	-0.0186858	0.0303039	0.0615975	39.7806	-886.591	5.914	5.879	0.0246236	-0.313291	0.306059	0.323021	0.0136542	34.8874	-899.608	3.11415e-05	0.000910136	-0.249265	0.180896	5.94723	0.0403703	-0.304073	1.09415	-0.0227115	0.0170503	0.0466486	0.0240119	0.244563	0.85863	5.89113	0.0399045	0.286114	0.043001
FBgn0037627	CG13318	5.28166	5.24993	-0.199664	0.230644	-0.325422	-0.340355	-0.00733897	0.0742927	-0.00313681	0.0309831	0.0132609	15.1063	-829.421	5.06683	5.02242	0.322352	0.258103	-0.0731212	-0.165421	0.0177323	12.3521	-845.273	2.19748e-06	9.91646e-05	0.364079	0.918295	5.30437	0.41362	-0.352585	0.0452464	0.0624115	0.137681	-0.0158215	0.143782	0.258148	0.110586	5.06465	0.0644393	-0.183254	0.131791
FBgn0037630	Ir85a	5.54496	5.40401	-0.237122	-0.519048	-0.224888	-0.0459621	-0.0375627	-0.0138814	0.0264172	0.053642	0.078529	17.3416	-807.875	5.32795	5.19583	-0.307796	-0.331448	0.124356	0.508711	-0.00856048	16.2	-826.935	1.05804e-07	7.55251e-06	-0.39651	0.563014	5.822	1.42865	0.093852	0.657709	-0.00699559	0.0484298	0.036733	0.0300833	-0.30174	0.058721	5.19669	0.152921	0.259105	0.193002
FBgn0037753	CG12947	5.73167	5.65045	0.0130815	-0.208198	0.0793439	-0.0151335	0.0356127	-0.0478284	-0.0508537	0.0631597	0.0407119	20.3373	-911.59	5.71034	5.6048	-0.329632	-0.556119	0.467585	0.244362	0.0403094	14.6892	-939.852	1.55714e-11	4.36667e-09	-0.0442953	0.172967	5.80037	0.101137	0.0192864	0.145644	-0.0558579	0.0132848	0.0639894	0.0203962	-0.328924	0.296632	5.68112	0.112182	0.222746	0.254274
FBgn0037817	Cyp12e1	6.73788	6.74003	0.0952116	-0.0802048	-0.0692037	-0.139849	-0.0159476	-0.0124002	0.0158895	-0.0407602	-0.00978883	52.5892	-946.548	6.75733	6.73698	0.0101193	0.00444874	-0.304084	-0.241841	-0.0167436	38.1101	-960.204	1.71912e-05	0.00056244	0.0224539	0.179447	6.73944	0.0141462	-0.167087	0.0907893	0.0240909	0.0265454	-0.020733	0.0241468	-0.0275954	0.132293	6.73711	0.0189982	-0.273807	0.0345317
FBgn0037975	CG3397	7.04175	6.9966	0.0099255	-0.0642947	-0.0404308	-0.0513898	-0.0284078	0.0336831	0.0080692	-0.0558046	-0.0197427	16.3664	-1047.33	7.1744	7.0326	0.325333	0.0516879	-0.507811	-0.181459	-0.0381736	15.3011	-1061.68	8.99261e-06	0.00032911	0.0555892	1.54357	7.01668	0.0548529	-0.0443962	0.00944049	0.0117348	0.022431	-0.0297087	0.0875825	0.0908696	0.0397562	7.14172	0.111193	-0.0798586	0.385664
FBgn0038129	TBC1D5	7.45092	7.46391	-0.0197724	-0.0195281	-0.0887281	-0.0659019	0.00934539	0.000244708	-0.023132	0.0301477	0.00978289	71.408	-1064.64	7.48056	7.41242	-0.0320435	-0.109273	0.0643585	0.0738489	0.0114911	54.9619	-1078.47	1.45601e-05	0.000487183	-0.0135278	0.0149551	7.30504	0.497967	0.0472993	0.400365	-0.0227664	0.0243449	0.0235168	0.00961202	-0.130908	0.0471274	7.43651	0.111097	0.0655235	0.0264643
FBgn0038674	CG14285	5.51824	5.38298	0.00161064	0.215315	-0.00981174	0.15274	-0.0160423	0.015322	-0.024425	0.00429542	-0.0469247	43.2473	-778.121	5.55077	5.37837	0.0597399	0.0686891	-0.00678555	-0.105248	-0.0210888	32.4869	-792.025	1.36391e-05	0.000462944	0.331577	0.465098	5.36174	0.17851	0.141421	0.204152	-0.0236302	0.030374	0.0805103	0.107544	0.0747021	0.0505283	5.34042	0.393618	-0.0516919	0.0899654
FBgn0038775	CG17199	7.21978	7.17819	0.0794593	-0.117543	0.0355663	0.0657862	-0.0293174	-0.00269083	0.0149983	-0.0326179	0.0222877	42.4661	-1029.19	7.18053	7.1167	0.022855	0.0289546	-0.162813	0.220161	-0.0249038	33.8828	-1043.65	8.1285e-06	0.000303929	-0.0175005	0.186579	7.37411	0.1233	0.0461824	0.100833	0.020496	0.137835	-0.0269045	0.100089	0.0736574	0.13702	7.2088	0.091377	0.0931586	0.261904
FBgn0038790	MtnC	8.26641	7.91814	0.133673	0.137077	0.338496	0.292736	0.0260291	-0.0221691	0.017651	-0.115607	-0.0446849	9.72044	-1335.68	8.35845	8.16312	-0.0131674	0.234628	-0.224287	-0.220321	-0.000537081	6.81297	-1349.71	1.20735e-05	0.000415794	0.118501	0.0342136	8.12395	0.140347	0.322188	0.0543832	0.116962	0.089423	-0.0932921	0.0592403	0.235152	0.156936	8.52044	0.470469	-0.213914	0.0547545
FBgn0038840	Grik	7.16174	7.21485	-0.138699	-0.00985882	-0.00526736	0.016274	-0.0147232	0.0357898	0.0105396	-0.0197895	-0.0210167	62.1811	-1012.39	7.08287	7.14545	0.152318	0.144288	-0.122892	-0.103769	-0.0086005	40.2583	-1038.32	1.47408e-10	2.75583e-08	-0.220624	0.100954	7.18393	0.0744558	0.00211319	0.01322	0.181248	0.370927	-0.0320432	0.0176015	0.168733	0.065845	7.08704	0.072567	-0.098946	0.0259182
FBgn0038948	PSR	7.17169	7.15196	-0.371468	0.210366	-0.0593163	-0.0486721	0.0123035	0.0803666	-0.0273592	0.0353867	0.00957503	20.0983	-1125.89	7.05211	6.97868	0.25245	0.0105095	0.251969	0.00834675	0.0277205	16.2562	-1140.73	5.65687e-06	0.000222805	-0.256153	0.622203	7.16359	0.0776804	-0.0401697	0.0187451	0.0446363	0.241465	-0.00667928	0.309719	0.0236838	0.0955441	7.02592	0.101838	0.212909	0.260203
FBgn0039016	Dcr-1	6.58488	6.59135	-0.145006	0.132996	-0.18717	-0.162697	-0.00624208	0.0396594	-0.0246999	0.0618148	0.0134408	19.7882	-1021.81	6.50414	6.49735	0.158828	0.0285546	0.254181	0.0159367	0.00301844	16.2417	-1035.57	1.5631e-05	0.000520062	0.00793703	0.636258	6.60407	0.0242422	-0.136156	0.171794	-0.136766	0.10962	0.0920546	0.143105	-0.00638024	0.190452	6.55942	0.265283	0.131686	0.187956
FBgn0039307	CR13656	5.33944	5.14686	0.160178	0.153193	0.0605359	0.220342	-0.00257063	-0.0457244	0.0307932	-0.0367499	-0.0301823	27.6208	-788.379	5.39772	5.25361	-0.00874269	0.37594	-0.117896	-0.0448486	-0.0171366	22.4901	-804.869	1.20484e-06	6.09037e-05	0.19686	0.0682217	5.31985	0.15227	0.205102	1.6664	0.112641	0.213025	-0.0348208	0.016848	0.145918	0.299789	5.51743	0.535843	-0.137371	0.0939325
FBgn0039408	CG14551	4.98331	5.10641	0.185991	0.030289	0.123226	0.0214058	-0.0267923	0.0228395	0.022368	-0.0369661	0.0341544	43.9297	-730.766	5.0126	5.06995	0.331273	0.186214	-0.160616	0.217139	-0.0209818	26.8909	-752.012	1.31931e-08	1.27986e-06	-0.0936069	0.425397	5.06799	0.118572	0.0719999	0.127526	0.0201566	0.0253242	-0.0103694	0.473088	0.237393	0.0518114	5.10046	0.0764685	0.0928822	0.360083
FBgn0039494	grass	6.66173	6.78655	-0.567533	-0.351798	-0.236786	-0.221296	-0.0292622	0.0822242	0.0160171	0.0274536	0.00628103	24.8641	-987.491	6.60724	6.61187	0.0529577	-0.198259	-0.117139	-0.132933	-0.011687	18.1769	-1000.56	2.95689e-05	0.000888424	-0.413136	0.671701	6.64992	0.237881	-0.236452	0.0313024	0.0557454	0.0243504	-0.00255168	0.0285814	-0.14871	0.11852	6.56025	0.142066	-0.14137	0.0544188
FBgn0039510	CG3339	5.45438	5.43368	0.100965	0.0442823	0.0704697	0.056376	0.000664306	-0.048821	-0.00394352	-0.00226375	-0.000772092	62.1275	-753.892	5.50909	5.49059	-0.268676	0.000156247	0.0344828	0.0522091	-0.0071206	56.9622	-768.894	4.8874e-06	0.000197136	0.153187	0.334074	5.45513	0.0305707	0.0472736	0.0494162	-0.0418252	0.0689442	0.000537872	0.0187253	0.0534727	0.329163	5.51017	0.050206	0.0512949	0.0227535
FBgn0039625	beta4GalNAcTB	6.64752	6.608	-0.420117	0.0881713	-0.206453	-0.140945	-0.00921022	0.0590539	-0.0243553	0.0428609	0.0164891	20.7324	-1001.86	6.47621	6.48516	-0.0261458	-0.00451292	0.18612	0.0149618	0.00653602	17.6935	-1015.31	2.0825e-05	0.000668328	0.0561659	0.613102	6.67022	0.279846	-0.147104	0.0662735	-0.00438714	0.0832471	0.00360336	0.0623511	0.0491376	0.0364383	6.53858	0.0614784	0.101619	0.128752
FBgn0040262	Ugt36Ba	5.17766	5.45457	-0.36189	-0.303186	0.0772763	-0.329618	-0.0147912	0.125755	0.0161519	0.0551049	0.056595	9.94176	-873.764	4.9223	5.14924	0.187426	-0.19548	0.378	0.0653481	0.0307185	9.87545	-890.599	8.70626e-07	4.6823e-05	-0.363221	0.0690134	5.48703	0.467681	-0.16719	0.147937	-0.0412478	0.643918	0.0634693	0.0166944	-0.29703	0.745749	5.02532	0.241314	0.214204	0.176319
FBgn0040318	HGTX	5.75546	5.58961	0.137389	-0.136765	0.0769654	0.112134	0.0207311	-0.040173	0.00607395	-0.00408591	0.00988003	34.5982	-855.626	5.74736	5.61926	-0.144456	-0.0385588	0.101886	0.153457	0.0172328	32.4133	-868.594	3.25953e-05	0.000947919	0.0107016	0.11756	5.73861	0.0935952	0.00519161	0.0997029	-0.0453018	0.0510536	0.0315005	0.0310222	0.014896	0.0723078	5.69817	0.210897	0.113168	0.0981312
FBgn0040684	CG12589	6.66186	6.65387	-0.119399	-0.0670166	-0.0187633	0.0847739	0.00304354	0.03625	0.0197358	-0.0177828	0.00847596	51.805	-963.371	6.6077	6.59603	0.115599	0.130614	-0.156037	0.128888	0.0121514	39.3746	-980.179	8.93385e-07	4.78286e-05	-0.0928474	0.0262818	6.77232	0.196562	0.1009	0.0791165	0.0679153	0.0569036	-0.0514436	0.0710925	0.133096	0.0302584	6.61356	0.015258	0.111317	0.36016
FBgn0040843	CG15213	5.414	5.63942	0.057006	-0.110242	-0.100469	-0.177542	-0.000493673	0.020727	0.0232493	-0.0328897	-0.032159	18.7871	-850.528	5.44921	5.72604	0.0713895	0.0108899	-0.417803	-0.419544	-0.0044836	14.7658	-863.553	3.09123e-05	0.000907943	-0.0683709	0.157183	5.65693	0.494487	-0.131576	0.0854696	0.0421501	0.0441867	-0.0552813	0.0410322	0.0728503	0.245426	5.85048	0.837331	-0.398704	0.0378498
FBgn0040849	Ir41a	5.16528	5.12591	-0.0306969	-0.195301	0.0877034	-0.0828167	-0.025289	0.0355509	0.0374767	-0.0237247	0.0183931	31.1099	-750.372	5.11169	5.10282	0.201851	-0.0158818	-0.0775083	-0.0322282	-0.0163149	28.7923	-763.605	2.54898e-05	0.000787977	-0.175404	0.561917	5.07056	0.119992	0.0585534	0.180356	0.0408348	0.0199344	-0.0243595	0.0991817	0.177543	0.171858	5.08756	0.0272245	-0.0475789	0.0500483
FBgn0042207	CG18530	4.88761	4.88611	-0.743576	-0.32662	-0.448706	-0.254011	-0.0161046	0.0888946	-0.00066966	0.103149	0.0181954	9.72647	-783.701	4.64894	4.65651	0.00538683	-0.306573	0.311397	-0.0739117	0.0190398	7.73494	-800.939	5.94944e-07	3.40158e-05	-0.508847	0.221509	4.83962	0.0891139	-0.389198	0.548229	-0.00997279	0.121055	0.0148248	0.0708171	0.225336	0.985111	4.65076	0.0146022	-0.0439787	0.75502
FBgn0043530	Obp51a	9.14617	9.40765	0.250053	-0.186709	0.0547894	-0.230128	-0.100009	0.0573191	0.0895568	-0.126049	0.0534029	11.05	-1387.25	9.02153	9.37321	0.688274	0.518137	-0.573978	0.118668	-0.08653	5.40505	-1433.03	0	0	0.103665	0.164038	9.33832	0.330658	-0.0651763	0.409778	-0.0342346	0.154506	0.0494854	0.46219	0.786344	0.550127	9.08773	0.272578	-0.46564	0.455706
FBgn0050033	CG30033	5.50815	5.54266	0.268605	0.102003	0.126982	0.0691692	0.0391713	0.00934099	0.0271568	-0.0582659	-0.0595812	16.1218	-908.104	5.73087	5.71126	0.263487	0.193295	-0.311234	-0.398183	0.0233989	12.8755	-927.368	8.71686e-08	6.53931e-06	0.0754501	0.210177	5.07	2.53985	1.65479	3.87935	0.0943895	0.192842	-0.0592504	0.00253264	0.178514	0.0438491	5.7313	0.0662821	-0.387053	0.182624
FBgn0050044	s-cup	5.68032	5.78635	0.262119	-0.066847	-0.0212418	-0.0570954	-0.0166259	0.0149578	0.0339499	-0.0200213	-0.00231104	65.0234	-798.351	5.63527	5.75849	0.32479	0.126058	-0.180927	-0.126901	-0.00946891	48.117	-816.111	3.63351e-07	2.21738e-05	0.181214	0.812233	5.95888	0.869007	-0.0267809	0.141216	0.0311133	0.0117265	-0.0158112	0.0151937	0.219232	0.27274	5.80909	0.182223	-0.151744	0.0274378
FBgn0050428	CG30428	6.24692	5.875	0.196746	0.21254	-0.278511	0.160959	-0.0534129	0.0412664	0.0660142	-0.100383	-0.125569	7.44704	-946.487	6.33944	6.02799	0.631614	0.595781	-0.964002	-0.63467	-0.067927	4.31048	-974.397	2.18736e-11	5.84882e-09	0.247765	0.108358	6.12352	0.28858	-0.764608	0.753111	0.0598063	0.0215172	-0.130392	0.0727913	0.389689	0.169308	6.1684	0.293529	-0.65958	0.28438
FBgn0050429	CG30429	7.44441	7.31487	0.0767233	0.0933564	-0.105974	-0.0832666	0.00549477	0.0410818	0.0176056	-0.0424075	-0.0405269	14.1405	-1165.26	7.37226	7.23709	0.549772	0.238615	-0.316892	-0.242464	0.00711646	11.6398	-1179.33	1.16546e-05	0.000403729	0.102795	0.0443208	7.43164	0.211583	-0.133064	0.161565	0.0479949	0.031731	-0.0478016	0.03292	0.329284	0.255652	7.30426	0.0790743	-0.439891	0.240374
FBgn0051028	CG31028	5.35358	4.679	-0.211751	0.0446804	-0.391805	-0.184077	0.0496839	0.0594361	-0.0218395	0.0361077	-0.0642942	9.4287	-859.348	5.23739	4.39224	0.248382	0.0660109	-0.112067	-0.333733	0.0588153	7.00098	-877.599	2.28183e-07	1.44491e-05	-0.152177	0.882388	4.52298	0.84577	-0.208871	0.228354	0.012565	0.0507012	-0.00635588	0.0992284	0.172902	0.139506	4.75993	0.518267	-0.2231	0.148399
FBgn0051106	CG31106	8.4807	8.3042	0.169038	-0.0504324	-0.0102463	-0.264011	-0.0334417	-0.044502	0.047558	-0.0101716	0.00638934	18.6942	-1257.64	8.44463	8.27934	-0.241788	0.290529	-0.117052	-0.188904	-0.0290671	16.8193	-1274.09	1.24598e-06	6.23609e-05	-0.224259	0.405675	8.43972	0.217798	0.120851	1.12754	0.0461485	0.0931958	-0.0366327	0.0642786	-0.0275564	0.254749	8.14294	0.347719	-0.188929	0.0435765
FBgn0051272	CG31272	8.26684	8.10225	0.0483835	-0.133005	-0.0582707	-0.103803	-0.016234	-0.000251699	0.0582078	-0.0123663	0.00165274	22.6704	-1242.63	8.19461	8.11191	0.135225	0.215007	-0.0599557	-0.0429821	-0.0146407	18.4672	-1256.43	1.49584e-05	0.000499093	0.0655112	0.292731	8.24428	0.115896	-0.0862206	0.0404675	0.26125	0.228131	-0.0560973	0.116728	0.193209	0.0892177	8.16786	0.154642	-0.0829112	0.0642354
FBgn0051437	CG31437	6.012	5.56102	0.150674	0.0537205	-0.279567	-0.34044	-0.0166768	-0.262747	0.0750055	-0.118011	-0.162079	2.81446	-915.237	6.69122	6.04116	-1.38679	0.706979	-0.881408	-1.39391	-0.107441	1.73432	-950.433	1.87628e-14	1.38117e-11	0.11981	0.0586791	5.84613	0.387048	-0.326168	0.048003	0.0824152	0.478349	-0.143424	0.0862351	0.0223908	3.40648	6.19965	0.335728	-1.1712	0.420354
FBgn0051562	CR31562	5.57095	5.48787	-0.107217	-0.674443	-0.402784	-0.159951	-0.0516953	-0.0783904	-0.00394823	0.096002	0.0771381	5.19339	-872.935	5.40206	5.28754	-0.58126	-0.715968	0.188466	0.270831	-0.0223505	3.75724	-890.615	3.91828e-07	2.36664e-05	-0.362125	0.278631	5.49758	0.260198	-0.00291742	0.591909	-0.0283421	0.0394765	0.0958569	0.0791661	-0.718261	0.0699947	5.28385	0.18193	0.228788	0.0773311
FBgn0051664	CG31664	5.15682	5.72592	0.483279	0.0530587	0.152609	-0.212979	-0.0384303	0.0340091	0.0575693	-0.0307721	0.0320893	8.5738	-885.04	5.10876	5.65061	0.707866	0.392713	-0.0948414	-0.074025	-0.0192709	7.04909	-900.565	2.98796e-06	0.000130826	0.17098	0.310526	5.55688	0.626417	-0.00400968	3.55753	0.0535215	0.037835	-0.0100328	0.0480604	0.594847	0.498439	5.14528	0.505273	-0.0905245	0.0325609
FBgn0052073	CG32073	6.19324	5.8097	-0.451585	-0.0788333	-0.409879	0.26205	-0.018199	0.0226859	0.0105964	0.00198593	-0.0866464	47.398	-826.221	6.17091	5.84596	-0.222768	-0.0138503	-0.376117	-0.363233	-0.0196085	25.4885	-869.995	0	0	-0.341792	0.481043	7.08629	1.37006	-0.0512661	0.580271	0.0193757	0.0212669	-0.110134	0.100203	-0.327123	0.399333	5.9142	0.210374	-0.365335	0.0624366
FBgn0052271	CG32271	5.4899	5.40895	-0.330861	-0.0135017	-0.256848	-0.0313975	-0.0264854	0.0865282	-0.00486809	0.0735508	0.0151862	13.526	-854.324	5.47276	5.26058	0.339062	0.0293774	0.195105	0.0869018	-0.00809389	12.1877	-873.641	8.29259e-08	6.2609e-06	-0.12444	0.47846	5.47256	0.107217	-0.198108	0.107829	-0.00449411	0.127832	0.0329448	0.0416368	0.147436	0.279944	5.14141	0.347522	0.165342	0.0862728
FBgn0052412	QC	6.31559	6.39156	-0.208938	0.338948	-0.0444657	-0.0320071	-0.00225376	-0.0211902	-0.0955716	0.0691176	0.00377983	11.3675	-1024.54	6.37465	6.55082	-0.19037	-0.253029	0.546853	0.0211086	-0.02152	7.1326	-1048.83	7.20867e-10	1.03541e-07	-0.0181168	0.593087	6.35184	0.0937444	0.000690006	0.0881047	-0.315474	0.630517	0.0255415	0.039356	-0.236574	0.0625062	6.45238	0.156921	0.1192	0.333406
FBgn0052413	CG32413	5.72665	6.07033	-0.0382638	-0.104397	-0.0834246	-0.070842	-0.000791532	-0.0490182	-0.059642	0.031098	0.0281177	18.7435	-889.184	5.78885	5.98037	-0.366681	-0.447843	0.104609	0.324081	-0.00567687	16.7833	-910.837	8.93406e-09	9.23029e-07	-0.0402904	0.634782	5.85919	0.651338	-0.0769374	0.00941518	-0.0510274	0.0192692	0.0261664	0.00487213	-0.437471	0.0387317	5.71463	0.533032	0.276846	0.234499
FBgn0053109	CG33109	7.01371	6.64025	0.815372	-0.0648072	-0.50041	-0.502512	0.0129597	-0.0955585	-0.10259	0.02833	0.11732	5.09917	-1147.4	7.14709	6.79566	0.198802	-0.830999	-0.347908	0.268484	-0.00227393	4.28455	-1160.55	2.75723e-05	0.000845695	-0.255617	0.715728	6.05259	1.18269	-0.502533	0.0230759	-0.11886	0.0337091	0.0561438	0.0659246	-0.636636	0.938395	6.81141	0.227115	0.143339	0.741372
FBgn0053300	Muc30E	4.25978	5.07729	-0.174513	-0.73593	0.503492	0.188459	0.0572883	0.142978	0.0454487	-0.0588001	0.0630162	2.57489	-938.35	4.07482	4.89453	0.995231	-0.295292	0.265267	0.678294	0.0753	2.88628	-953.649	3.69829e-06	0.000156788	-0.246458	0.516564	5.06419	1.03582	0.471813	0.291305	0.122688	0.103494	-0.0126414	0.110389	-0.0367579	2.47595	4.9731	0.892159	0.464145	0.374908
FBgn0053303	CG33303	8.27786	8.3646	-0.112827	-0.000167368	-0.101993	-0.00670344	-0.00562963	0.0387216	-0.0076678	0.0300165	-0.00202534	48.8853	-1202.88	8.21844	8.24463	0.168597	-0.0376393	0.0770743	0.0112202	0.00912805	45.1014	-1221.77	1.24238e-07	8.55714e-06	0.0875717	0.305215	8.38154	0.196302	-0.0222212	0.11927	0.0265967	0.0764628	-0.00902437	0.133459	0.0271725	0.499099	8.21776	0.0302701	0.049965	0.0548668
FBgn0053664	CG33664	3.96214	6.02064	1.08848	0.202543	0.772427	-0.0551998	-0.0591209	0.0148713	-0.13445	0.126237	0.0600601	5.08797	-866.378	3.78805	5.94521	1.16888	-0.589059	1.73144	0.295211	-0.0441384	3.41027	-892.675	1.03558e-10	2.03284e-08	0.97879	1.75231	5.69138	1.91169	0.643906	0.37263	-0.167332	0.194626	0.201648	0.158615	0.166968	2.18397	5.6775	1.50609	0.105437	2.31333
FBgn0053958	CG33958	6.19956	5.69722	-1.13244	0.142942	0.294407	0.698918	0.0416809	-0.184759	-0.140669	0.0148149	0.0386625	2.78198	-1041.75	6.72619	6.02601	-2.61159	-0.453384	0.448165	1.16911	-0.0182756	2.20884	-1072.12	2.02482e-12	8.22358e-10	0.150676	2.36945	5.96596	0.505074	0.756247	0.278846	-0.11078	0.124772	0.0238162	0.0153142	-0.382717	2.17881	5.96737	0.716443	0.450758	0.620394
FBgn0065110	ppk10	5.37658	5.37581	-0.00964712	-0.231715	0.0931141	-0.00452566	-0.0156401	0.00559406	0.0334257	-0.0185657	0.0113039	57.6396	-751.115	5.36062	5.34239	0.0604812	0.0092728	-0.0186977	0.0916015	-0.012743	51.09	-765.34	1.01102e-05	0.000358669	0.1774	0.773426	5.38572	0.0157885	0.112985	0.21496	0.0161507	0.256668	-0.117012	0.0806087	-0.028137	0.0711139	5.34968	0.0118178	0.0610426	0.078345
FBgn0083946	lobo	7.97493	7.88243	0.195642	-0.0555294	0.022083	0.0318299	-0.00733333	-0.023344	0.0162705	-0.00996693	0.0118721	64.9782	-1135.95	7.93318	7.85038	0.0150421	-0.00454645	-0.0817938	0.055648	0.000136067	55.8607	-1148.98	3.08177e-05	0.000907943	0.00143563	0.400947	7.82547	0.314616	0.0386407	0.0521356	-0.0176859	0.0243662	0.0276258	0.0703678	0.0175349	0.011359	7.10936	1.75955	-0.840199	3.25508
FBgn0085420	DIP-delta	5.92769	5.20438	0.0340131	-0.0461553	-0.62675	-0.0756972	0.0285555	-0.105422	-0.0197751	-0.0425987	-0.0242733	8.59917	-901.071	6.1183	5.48329	-0.652949	-0.336946	-0.88288	-0.282135	-0.00563642	5.92138	-918.752	3.91381e-07	2.36664e-05	0.819509	0.741192	5.03547	1.3282	-0.298641	0.568758	0.0706995	0.178471	-0.0713801	0.0389799	-0.518288	0.249278	5.60635	0.728324	-0.503316	0.421737
FBgn0086532	Spt-I	7.28377	7.33293	-0.128187	-0.000528059	-0.186882	-0.0470979	-0.00942387	0.0346986	-0.0144823	0.0518983	0.0112448	27.7889	-1095.54	7.17391	7.1716	0.135173	0.0120442	0.177123	0.100388	0.00459285	21.2801	-1112.82	5.74714e-07	3.30194e-05	-0.0878125	0.124152	7.27425	0.119443	-0.285023	0.169324	-0.036	0.148411	0.0228228	0.0402923	-0.0732395	0.215561	7.1852	0.0684619	0.0100604	0.228173
FBgn0259113	DNApol-alpha180	4.8551	4.89167	-0.118413	1.3575	-0.295931	-0.31323	-0.00609726	0.00743346	-0.145641	0.201231	0.0268151	2.16633	-920.994	4.87863	4.91945	-0.12164	0.653314	1.39833	-0.00505183	-0.018495	1.67737	-935.558	7.35899e-06	0.000277802	0.048548	1.07828	4.86404	0.0452748	-0.269703	0.0515324	-0.29093	0.334596	0.0573157	0.259844	0.0654471	0.816924	4.91232	0.0504782	0.429136	0.823956
FBgn0259748	CG42397	7.56057	7.70482	-0.0308575	-0.0218155	-0.829544	-0.370552	-0.0455142	-0.00508033	0.0172274	0.116368	-0.0142241	7.73623	-1184.87	7.27283	7.61628	-0.00514356	0.0027482	0.261372	-0.520899	-0.0196665	6.40556	-1200.04	4.14738e-06	0.000174457	0.0580075	0.371194	7.62296	0.0732397	-0.057965	0.713988	-0.0483753	0.0933525	0.100277	0.081616	-0.0252973	0.032756	7.48251	0.8712	-0.392293	0.679799
FBgn0260756	CG42554	7.12837	7.1986	0.0323803	0.228107	0.20515	0.185207	-0.0120193	0.00784611	-0.0259852	-0.0478711	0.00434068	41.1134	-1040.91	7.25285	7.29153	0.0803515	0.0424541	-0.224001	0.20827	-0.0226516	30.3456	-1054.2	2.41975e-05	0.000759994	0.444807	0.345511	7.14327	0.0660281	0.256982	0.0671051	0.00105785	0.0175281	-0.0275106	0.0259807	0.0344789	0.0630831	7.24395	0.0762599	0.363718	0.67523
FBgn0260776	CG42570	7.95426	7.89505	0.0228523	0.0556329	0.040209	0.0118382	-0.0117641	0.0344987	0.0322234	-0.109631	-0.0343744	19.6588	-1208.74	8.06077	8.06511	0.163192	0.255048	-0.609278	-0.170766	-0.0318924	10.5208	-1252.27	0	0	0.0561134	0.0265613	7.92034	0.050577	0.0564565	0.0571176	0.0210659	0.030665	-0.0718369	0.11586	0.295531	0.056214	8.11368	0.0920174	-0.0380813	0.599418
FBgn0260817	gkt	6.31552	6.36414	0.0500143	0.242796	0.0432403	0.0910666	0.00557202	-0.0348163	-0.0587068	-0.0004795	-0.00302813	30.7223	-945.846	6.45564	6.4787	-0.245446	-0.216753	0.0356066	0.0699508	-0.00850008	25.4749	-960.809	5.06729e-06	0.000203695	0.166914	0.544611	6.31475	0.060496	0.0836037	0.620224	-0.0286872	0.0343742	0.00194403	0.0113128	-0.223714	0.0375142	6.46756	0.0273567	0.0250085	0.1315
FBgn0260874	Ir76a	6.10034	5.99227	-0.0238677	-0.39259	-0.146467	-0.00376223	0.00500097	-0.0245113	-0.00210949	0.0388068	0.0511326	40.079	-883.761	6.10664	5.86567	-0.153717	-0.373944	0.061194	0.37708	0.0147306	31.1335	-903.861	3.93351e-08	3.33301e-06	0.115096	0.467695	5.98735	0.364051	-0.118182	0.0776548	-0.145731	0.140264	0.0299608	0.0223938	-0.213935	0.220714	5.80362	0.466669	0.180516	0.278277
FBgn0261429	CR42646	5.55229	5.53207	0.0300067	-0.108492	0.367099	-1.49711	-0.0633803	0.0966855	0.099774	-0.00700272	-0.0792133	5.41574	-881.139	5.66522	5.48619	0.966899	0.718809	0.0981028	-1.85277	-0.0631603	4.32546	-901.954	1.99188e-08	1.86194e-06	-0.195191	0.332229	5.54128	0.021468	-0.0693492	2.40957	0.0871752	0.0366405	-0.12015	0.153857	0.73632	0.0556175	5.5236	0.128317	-0.842709	1.41979
FBgn0261987	Pxt	3.64706	3.64392	0.274606	3.94105	-0.233182	0.194035	0.0528167	-0.0965275	-0.398482	0.392625	0.0454104	0.712699	-878.184	4.66574	4.95074	-0.0122005	1.73046	3.12009	-0.0607827	-0.0824121	0.590529	-904.019	1.61653e-10	2.92916e-08	-0.0825428	1.87574	3.65729	0.0747584	-0.656681	1.62089	-0.364014	0.243738	0.250814	0.222792	0.0439683	1.51284	5.15814	0.402764	-0.41474	2.22598
FBgn0262025	CR42836	6.0216	6.03339	-0.0805081	-0.104052	0.0904535	0.141445	-0.00144991	0.039442	0.0198051	-0.0565531	0.0282147	35.0648	-893.905	5.9704	6.0126	0.276272	0.0776439	-0.301736	0.340702	0.00300991	25.2874	-923.083	6.42331e-12	2.29254e-09	-0.0969045	0.0204821	6.02811	0.0319661	0.104592	0.101068	0.0332294	0.0171644	-0.0845416	0.184563	0.0807382	0.203614	6.03172	0.119684	0.0026197	0.470675
FBgn0262532	CR43086	7.12845	7.01295	0.514604	-1.30917	0.170941	-0.62379	-0.0297821	-0.172854	0.153861	0.0430299	0.0491569	3.49391	-1165.58	6.86048	6.74279	-0.414208	-0.0741246	0.45668	-0.165567	0.00160508	2.90035	-1183.4	3.42066e-07	2.09836e-05	0.206582	1.90768	7.0761	0.173238	-0.0759119	1.49772	-0.10788	0.341391	0.053159	0.0127145	-0.234942	0.526192	6.78379	0.09469	-0.0470177	0.723898
FBgn0262887	CR43242	5.772	5.90139	-0.0362399	0.0995748	-0.130327	0.0627173	0.0251673	-0.0251275	-0.0143404	0.0040527	-0.0302084	59.8233	-839.445	5.84979	6.00287	-0.241587	-0.0547591	-0.169853	-0.184371	0.0167628	50.9277	-854.06	7.01453e-06	0.000268237	0.00357661	0.081138	5.56491	0.257313	-0.0370605	0.188673	-0.02071	0.0204464	0.034743	0.0499141	-0.209479	0.363127	5.97109	0.149094	-0.157597	0.0794872
FBgn0262892	CR43247	5.53148	5.50564	0.109694	0.0863525	0.184068	0.0527647	-0.0363417	0.0110219	0.0269906	-0.0799893	-0.00918837	27.2866	-799.879	5.61925	5.62231	0.258724	0.194921	-0.405715	-0.0840605	-0.0440987	20.2318	-821.791	6.98162e-09	7.685e-07	0.0840552	0.0335821	5.53011	0.0241763	0.154097	0.082647	0.0608106	0.0740922	-0.0108232	0.0663665	0.0906966	0.245926	5.62903	0.0311702	-0.292716	0.360072
FBgn0262971	CR43282	5.04144	5.53559	0.186154	-0.435874	0.261437	-0.0681512	-0.0220809	0.0422207	0.0217562	-0.0891554	0.0219615	20.5221	-788.137	5.01149	5.47243	0.483482	-0.184463	-0.226473	0.191037	-0.0219715	13.0113	-823.598	1.45439e-14	1.14199e-11	-0.309287	0.99937	5.66527	0.560971	0.0112525	0.259403	0.0384168	0.024579	-0.0285353	0.107053	-0.353552	1.11182	5.38713	0.698223	0.134699	0.854822
FBgn0263290	CR43399	4.6407	4.58235	0.0444338	0.0829426	0.232704	-0.0683436	0.034099	-0.0015538	-0.120854	0.00416075	0.0111766	9.17428	-793.011	4.8648	4.59791	0.098214	-0.489005	0.139589	0.12257	0.0182154	7.73163	-806.961	1.3073e-05	0.000446301	0.0830599	0.100617	4.62508	0.0468403	0.138558	0.137538	-0.0221911	0.0968387	0.0592949	0.133335	-0.285072	0.224947	4.7114	0.16321	0.100425	0.0552973
FBgn0263389	CG43441	5.76132	5.71338	0.235797	0.0343535	0.185957	0.082613	-0.0107926	0.00440522	0.016245	-0.0553663	-0.0429193	24.5239	-856.426	5.89931	5.80425	0.173775	0.143372	-0.177847	-0.224417	-0.024009	20.9402	-871.094	6.68049e-06	0.000256296	0.218468	0.150064	5.78545	0.186725	0.109443	0.0544338	0.0749268	0.044956	-0.0414686	0.0253287	0.122106	0.138051	5.80847	0.233221	-0.212123	0.0571013
FBgn0263405	CR43451	4.70003	6.03319	-0.00224023	-1.22583	1.41794	-0.779853	-0.0544765	0.0270081	0.150002	-0.336037	0.168647	1.7904	-916.736	4.50108	5.96748	1.02503	0.116443	-0.0469015	0.487424	-0.0523106	0.998346	-946.857	2.58005e-12	9.80252e-10	-0.208295	0.478191	5.9175	1.63098	-0.014336	1.34036	0.0556009	0.0796298	-0.141452	0.868876	0.306925	0.197865	5.69952	2.07616	0.317896	0.73257
FBgn0263498	CR43487	5.31085	5.5445	-0.121986	0.00672478	-0.0811172	0.109916	0.0249897	0.0355137	0.027684	-0.0728358	-0.0332326	18.7924	-866.435	5.30336	5.58363	0.0521669	0.202821	-0.498506	-0.132918	0.0232307	12.3793	-890.466	9.16361e-10	1.26975e-07	-0.108634	0.141838	5.79524	0.53477	-0.0363211	0.873643	0.0255068	0.011294	-0.0423575	0.0464362	0.130197	0.0872729	5.58504	0.29498	-0.352925	0.359488
FBgn0263587	CR43612	6.44295	6.27149	0.0804875	0.258201	0.0743186	0.068001	0.00384363	-0.0368869	-0.033581	-0.00802415	-0.0681368	28.2597	-941.009	6.65114	6.48151	-0.272266	-0.0209194	-0.0566206	-0.474283	-0.0211252	22.2604	-957.031	1.87372e-06	8.68847e-05	0.440266	0.582867	6.54235	0.211147	0.049703	0.047421	0.00994709	0.0897736	-0.0273101	0.0409238	-0.0733808	0.240209	6.53865	0.157412	-0.185749	0.314762
FBgn0263763	CG43680	7.11731	6.66201	0.0109198	-0.387814	-0.0618172	-0.092568	0.0273064	-0.033101	-0.17481	0.0346537	0.0946077	2.70442	-1202.72	6.95876	6.76477	-0.0619328	-1.49872	0.425247	0.525501	0.0208268	2.38177	-1218.76	1.85205e-06	8.62269e-05	-0.0108769	0.860939	7.17381	0.512411	0.0607491	0.313329	-0.150278	0.231748	0.0117344	0.0951311	-0.826007	0.736143	6.7339	0.176261	0.421391	0.230422
FBgn0263968	nonC	7.48308	7.50277	-0.0909773	0.0240466	-0.00117375	-0.00886476	0.00921203	0.0352799	-0.00998571	0.0253324	-0.00653691	59.7336	-1090.27	7.41481	7.43129	0.134041	-0.0278295	0.164915	-0.0401728	0.0182748	48.1265	-1106.08	2.29297e-06	0.000102687	-0.0349192	0.0434931	7.49722	0.0112622	-0.0413135	0.0801134	-0.248485	0.386299	0.0175845	0.0251622	0.101174	0.122483	7.45063	0.0298447	-0.0682227	0.205342
FBgn0264339	CG43795	5.59731	5.85965	-0.0624499	-0.185245	0.119027	0.0789646	-0.00965431	0.0237544	0.0284785	-0.00402467	-0.0379496	56.8143	-804.162	5.57695	5.87446	0.0390391	-0.024025	0.0948559	-0.154566	-0.00895944	43.4852	-825.921	8.07563e-09	8.41723e-07	-0.000187259	0.150474	5.85648	0.261809	-0.0619192	0.342869	0.0266004	0.0507152	-0.0635603	0.0710412	0.0820386	0.0853117	6.02447	0.447561	-0.149155	0.319279
FBgn0264371	CR43823	4.90914	4.88508	0.0955389	-0.145299	0.105851	0.0958984	0.0170333	-0.0541103	-0.014749	-0.0104514	0.00731893	42.166	-725.565	4.99824	4.98111	-0.21595	-0.248214	0.00600552	0.110634	0.00541107	29.6635	-740.754	4.09759e-06	0.00017298	0.384623	0.650084	4.86168	0.0610347	0.183604	0.232424	-0.0661341	0.0611819	0.00434657	0.0172488	-0.264801	0.0447165	5.05978	0.0879148	-0.17047	0.337839
FBgn0264377	CG43829	4.39895	5.20821	0.0485018	-0.326426	1.21411	-0.177161	-0.0474113	0.11536	0.0536359	-0.0829222	-0.0398222	4.93352	-813.893	4.48984	5.06955	0.663569	0.148966	0.606148	-0.450074	-0.0410292	4.02071	-832.489	1.6458e-07	1.09515e-05	-0.225408	0.628943	4.79999	0.522901	0.715068	1.79398	0.103942	0.173514	-0.0638711	0.0508622	0.707153	0.600455	4.83991	0.376311	0.43947	0.723875
FBgn0264561	Glg1	8.22738	8.23438	-0.202286	-0.0593525	-0.0869877	-0.113813	-0.00653385	0.045552	0.00292039	0.0378369	0.00549002	36.9957	-1230.66	8.12287	8.08066	0.208412	0.0271527	0.0995772	0.0463156	0.0125567	27.4331	-1247.88	6.06418e-07	3.45043e-05	-0.240161	0.202488	8.232	0.0371708	-0.0632414	0.0633207	0.0113062	0.0264156	-0.00368654	0.0540567	0.122123	0.0577095	8.11785	0.0459928	-0.0680964	0.252859
FBgn0264568	CR43940	4.73883	4.94275	0.0420226	0.17044	0.671635	0.0565893	0.00909584	0.0687274	0.0412784	-0.0805593	-0.0531334	14.2328	-804.2	4.76526	4.97272	0.456915	0.424871	0.0639061	-0.440688	0.0144671	10.1285	-830.26	1.30165e-10	2.47272e-08	-0.0503366	0.179862	4.84643	0.0964497	0.30504	0.557576	0.0597512	0.0523518	-0.0676821	0.105566	0.462265	0.079316	4.58801	0.311037	-0.359974	0.889381
FBgn0264721	CR43989	4.83572	4.85287	0.173122	0.152045	0.199641	0.0458456	0.034826	-0.0341608	0.0100575	-0.0603462	0.0298422	20.3329	-789.306	4.83445	4.85651	-0.107083	0.268362	-0.0757955	0.27194	0.0287822	16.3492	-805.34	1.85222e-06	8.62269e-05	0.151789	0.0258848	4.86863	0.0337989	0.967495	0.776637	-0.090562	0.107467	0.152896	0.284267	0.34499	0.258827	4.84533	0.0166898	-0.148424	1.29268
FBgn0264833	CR44041	5.07646	4.71	0.0640594	-0.166785	0.0107719	-0.104264	-0.00441379	-0.000800578	0.0119856	-0.0270451	-0.0630236	20.7777	-737.059	5.17475	4.79738	-0.0271781	0.0216626	-0.158584	-0.453716	-0.0186933	15.1615	-751.932	5.51661e-06	0.00021877	-0.274335	0.564358	4.65525	1.22692	-0.0801086	0.150102	0.107896	0.16802	-0.0465089	0.0207378	0.0571388	0.121398	4.83455	0.315674	-0.360554	0.287539
FBgn0264890	CR44081	4.58228	4.41352	-0.0382077	-0.0641308	-0.601047	-0.200513	0.0477672	-0.0422031	-0.0451952	0.0375887	0.0395028	12.4348	-766.742	4.57372	4.48614	-0.00242339	-0.392785	-0.187417	0.112343	0.038637	8.31271	-782.781	1.84401e-06	8.62269e-05	-0.0609371	0.0521315	4.34329	0.551909	-0.144569	0.21742	-0.0466962	0.0174093	0.034431	0.0139799	-0.482143	0.32558	4.51758	0.117907	0.139738	0.201294
FBgn0265199	CG44259	4.9402	4.92759	0.0754508	-0.419251	-0.166946	-0.126651	-0.0212924	-0.042148	0.03156	-0.0304132	0.00659624	33.9472	-697.932	4.97034	4.94342	-0.198108	-0.167185	-0.352894	-0.0481564	-0.02854	25.3404	-711.906	1.27772e-05	0.000437471	-0.0202713	0.483128	4.94899	0.0251758	-0.161561	0.0682121	0.351057	0.409257	-0.0296813	0.0628478	-0.096027	0.278234	4.97879	0.0764501	-0.0379846	0.673807
FBgn0265368	CR44309	5.48916	5.14591	-0.199495	-0.191469	-0.277741	0.0497761	-0.0368638	0.0104276	-0.0505186	-0.0429059	-0.0337398	14.888	-761.59	5.53275	5.3174	-0.26445	-0.4946	-0.552537	-0.239334	-0.0551982	14.5487	-778.088	1.19661e-06	6.07486e-05	-0.204628	0.0971295	5.14136	0.441969	-0.148746	0.431402	0.12609	0.306112	-0.0455291	0.0145362	-0.326016	0.234576	5.40223	0.127143	-0.266741	0.271134
FBgn0265444	CR44344	6.12693	5.24662	-0.257295	0.133349	0.108147	0.593164	0.0533997	-0.145012	-0.159831	0.0246565	-0.00792677	2.76949	-1043.07	6.53729	5.81265	-1.10261	-0.944298	0.259858	0.415103	-0.00468311	2.22964	-1058.38	3.65951e-06	0.000156734	-0.594833	0.959118	5.54406	0.518239	0.208878	0.457891	-0.144501	0.0195526	0.00689927	0.0813962	-0.501684	0.582189	6.24209	0.788689	0.227606	0.112915
FBgn0265508	CR44370	8.48951	8.87073	0.0885544	-0.248583	0.120031	-0.216301	-0.0234868	0.0531865	0.0324082	-0.0398551	0.0252635	31.0168	-1296.8	8.45485	8.80133	0.583308	0.01939	-0.176978	0.0268294	-0.0175314	22.8346	-1319	5.2978e-09	6.23975e-07	-0.147289	0.233454	8.57236	0.314505	0.00191155	0.137884	0.0477133	0.0278895	-0.0701636	0.12278	0.373678	0.287307	8.55082	0.546165	-0.0237564	0.216531
FBgn0266003	CR44777	4.24884	5.01494	0.520513	-0.0886554	0.415092	0.158303	-0.00384233	0.075967	0.0308899	-0.0514347	0.0347338	18.8466	-762.921	4.12655	4.89038	0.982752	0.182783	0.146987	0.400677	0.0151275	13.0615	-792.567	4.0834e-12	1.50295e-09	0.542112	1.00146	4.87889	0.552073	0.464466	0.335238	-0.0255628	0.196652	0.0217985	0.0481009	0.832506	0.53948	4.21714	0.930301	0.320155	0.347523
FBgn0266408	CR45048	4.8828	4.39045	-0.0314738	-0.00173303	-0.0727311	-0.0168802	0.0445471	-0.0481085	0.0426396	0.022608	-0.039022	14.5032	-781.832	4.93823	4.4793	-0.217909	0.261224	0.0946231	-0.235325	0.0368129	10.4096	-801.707	4.87282e-08	3.98556e-06	-0.0941162	0.143447	4.84914	0.608599	-0.0503697	0.0650699	-0.0103269	0.0375539	0.0737793	0.199948	0.0629868	0.39418	4.7342	0.269579	0.0662558	0.319297
FBgn0266432	CG45062	6.15723	6.0656	-0.251683	-0.300955	0.131085	-0.174849	-0.014327	-0.031029	0.0060319	-0.0336763	0.0372057	24.1679	-894.303	6.24514	6.23563	-0.509688	-0.32754	-0.0680459	0.0100462	-0.0268394	23.6881	-909.232	5.23536e-06	0.000209735	-0.294676	0.0576699	6.21366	0.91116	-0.189622	0.299438	-0.0118318	0.018994	0.0102566	0.123287	-0.549989	0.402629	6.24232	0.0357925	-0.0283128	0.0670549
FBgn0266676	CR45166	4.9041	5.13478	-0.214539	0.082268	-0.09449	0.0802701	-0.00248298	0.0465826	0.0590158	0.00482335	-0.0257988	36.9862	-751.478	4.80581	5.03026	0.173163	0.438085	-0.0643857	-0.129565	0.013004	24.5688	-772.826	1.19705e-08	1.19482e-06	-0.432864	2.27507	5.08286	0.151279	0.0349278	0.0965681	0.0558833	0.0211681	-0.0151577	0.0332106	0.322065	0.172737	4.98285	0.314622	-0.120228	0.134926
FBgn0266800	CR45262	4.50377	4.50744	0.296491	0.0447232	0.134825	0.124883	0.0208328	-0.12767	0.0166887	0.0153923	-0.0203911	12.6886	-746.47	4.72211	4.72626	-0.524932	0.157627	0.210025	-0.0218279	-0.0066737	10.3047	-766.438	4.46169e-08	3.72694e-06	0.321852	1.20949	4.28572	0.345804	0.127971	0.0121448	0.110683	0.321655	-0.0108315	0.0145125	-0.18178	0.793532	4.70162	0.0399651	0.047214	0.174481
FBgn0266856	CR45317	5.29664	4.84755	-0.0289915	-0.110313	-0.472945	-0.00437378	-0.0214587	-0.00176023	0.00416005	0.0406036	-0.0368388	15.1569	-768.225	5.31041	4.81479	-0.0981651	-0.0306442	-0.14753	-0.187378	-0.0257989	13.5608	-781.653	2.12564e-05	0.000676644	-0.0567928	0.0793109	4.98649	0.257971	-0.0393591	0.347979	-0.222574	0.418915	0.103562	0.17394	-0.0276991	0.0891214	5.12501	0.487881	-0.156283	0.101074
FBgn0266933	CR45384	4.90291	4.74237	0.0954268	0.169637	0.219693	0.193018	-0.012944	-0.00147433	0.0126691	-0.0687644	-0.0218042	18.9131	-746.287	4.8861	4.84875	0.1552	0.365703	-0.12029	-0.00196823	-0.0270747	16.1779	-759.304	3.11255e-05	0.000910136	0.052751	0.0977227	4.70146	0.179906	0.128345	0.125391	0.0256518	0.0378662	-0.040692	0.0329753	0.335507	0.111631	4.89508	0.565212	-0.0419203	0.137154
FBgn0267120	CR45560	5.65418	5.44286	0.152424	0.452201	0.112368	0.122311	0.0199218	0.0078086	-0.00863339	-0.0611878	-0.0995643	17.0771	-874.199	5.85756	5.65088	0.22086	0.316237	-0.314617	-0.612764	-0.0058849	12.5819	-901.501	3.93084e-11	9.07794e-09	0.261161	0.583473	5.49594	0.199539	0.138564	0.261746	0.0116677	0.0202898	-0.0708068	0.0352174	0.209412	0.136276	5.71537	0.134591	-0.491963	0.150785
FBgn0267193	CR45633	5.84258	4.6925	0.197468	0.728697	0.0164984	1.39776	-0.00413332	-0.129518	-0.0196164	-0.0406901	-0.32316	2.66051	-915.288	6.24316	5.00726	-0.318473	0.802969	-0.38749	-0.433992	-0.0510183	2.09039	-942.331	5.04545e-11	1.13091e-08	0.612242	0.46479	5.0055	0.694253	-0.239981	1.52812	0.0225126	0.127057	-0.194175	0.220228	0.0259807	0.676439	5.63236	1.01738	-0.401109	0.0631623
FBgn0267400	CR45762	4.51096	4.79607	0.248205	0.158365	0.576265	-0.0911967	-0.0167474	0.0461198	0.0376894	-0.0817492	-0.0252068	19.5259	-729.303	4.52933	4.79709	0.638869	0.437299	0.0629591	-0.219856	-0.0135729	12.068	-766.038	4.21885e-15	4.51724e-12	0.238145	0.154155	5.012	0.439972	-0.0951606	0.639407	0.0678238	0.155845	-0.0225747	0.0400478	0.520692	0.194784	4.68772	0.341811	0.02533	0.41669
FBgn0267408	AOX1	9.67959	9.75708	-0.0679855	-0.0784532	-0.115376	-0.0819168	0.0308602	0.0658864	0.00537474	0.081521	0.00379891	9.01917	-1619.15	9.53387	9.50469	0.335991	-0.0217394	0.345537	-0.091113	0.060169	7.54063	-1633.47	9.28466e-06	0.000338559	0.0113924	0.0695153	9.71801	0.0501092	-0.138911	0.149936	-0.246497	0.723202	0.050808	0.0401821	-0.143244	0.302898	9.48479	0.0421083	0.250259	0.466513
FBgn0267542	CR45882	6.43128	6.41742	-0.222227	-0.164443	-0.274632	-0.0280073	-0.025654	-0.0132013	0.0344202	0.0267558	-0.0365875	23.8498	-934.077	6.41099	6.37544	-0.200921	0.151659	-0.0784032	-0.213188	-0.0202141	21.8732	-948.547	8.0366e-06	0.000301449	-0.19751	0.0362422	6.44478	0.0731631	-0.126927	0.353497	0.031718	0.173291	-0.211695	0.198784	-0.00955788	0.194807	6.37129	0.0387312	-0.195453	0.121356
FBgn0267621	CR45959	4.67815	4.88691	-0.273901	0.13452	0.0652952	0.0683431	-0.000145234	0.105479	0.0326136	-0.0733168	-0.137468	10.8917	-776.333	4.86897	4.92072	0.468969	0.493463	-0.464158	-0.567371	-0.0222716	5.45869	-818.724	0	0	0.236546	1.04197	4.79056	0.150685	0.0846924	0.0386812	0.00758045	0.16391	-0.0918439	0.0980201	0.435126	0.237917	4.86273	0.0923835	-0.494541	0.0982789
FBgn0267643	CR45981	6.78983	6.50849	-0.330895	-0.378173	0.0050208	-0.0282499	-0.0247686	0.0631268	-0.0358587	0.00924765	0.0327563	18.4746	-984.65	6.69519	6.40241	0.216427	-0.600797	0.0742393	0.253472	-0.014741	17.0191	-1001.61	7.71502e-07	4.2264e-05	-0.332212	0.352271	6.68304	0.241048	-0.0298322	0.0197089	-0.116729	0.259403	0.027841	0.0169277	-0.018239	1.05704	6.93984	0.560245	0.212453	0.313926
FBgn0267671	CR46007	5.91433	5.80237	0.0219275	-0.390394	-0.00324789	-0.102945	0.0377396	-0.0823521	-0.0207766	0.0323785	0.0498997	12.7886	-948.913	5.92484	5.74405	-0.598515	-0.514052	0.225127	0.284084	0.0365435	11.1669	-968.613	5.76216e-08	4.61679e-06	-0.209043	0.24895	5.83178	0.123367	-0.025761	0.0885436	-0.0545387	0.0540475	0.0501669	0.0335134	-0.476461	0.109981	5.81145	0.103771	0.598557	0.720195
FBgn0267732	CR46063	5.29101	4.41613	-0.0968475	-0.0582918	-0.287629	-0.316077	0.00520179	-0.182399	-0.0493784	0.00842641	0.0276529	5.22536	-800.522	5.49912	4.67086	-1.0049	-0.2831	-0.0773657	0.0347844	-0.0370211	3.98613	-818.502	2.94696e-07	1.82681e-05	-0.0793186	0.0484911	4.47563	0.769722	-0.264206	0.24014	-0.165141	0.120504	0.0321677	0.0388094	-0.756788	0.85458	5.53067	0.622966	-0.0405012	0.0793148
FBgn0267828	Fatp	9.16717	9.13144	-0.181822	0.036746	-0.249793	-0.0741124	-0.0255388	0.0375774	-0.0105635	0.0528884	-0.00383661	26.3495	-1362.26	9.07616	8.98718	0.120649	0.00595138	0.0527415	-0.00286183	-0.00880395	24.9883	-1376.67	8.44531e-06	0.000312795	-0.129668	0.490673	9.16168	0.0503313	0.0881642	0.303466	0.00826717	0.0310932	-0.0232043	0.0813557	0.0797884	0.120634	8.93866	0.198496	0.0470671	0.102767
FBgn0267972	Der-1	8.45803	8.42639	0.102217	-0.0265786	-0.403374	0.0810962	-0.00731207	-0.0212742	-0.0411102	0.0107312	0.00301474	59.0249	-1201.38	8.49646	8.46378	-0.0683841	-0.26583	-0.297406	0.0951688	-0.0179029	43.7344	-1219.88	1.79464e-07	1.16781e-05	-0.000489198	0.102878	8.47193	0.124526	-0.388678	0.318265	-0.0270006	0.0191992	0.0139651	0.011929	-0.102322	0.139843	8.47411	0.0781051	0.143063	0.387469
FBgn0275434	CR46266	5.21549	5.42358	0.349142	-0.230744	0.447401	0.249875	-0.00608212	-0.0449001	-0.0454638	0.0173571	0.0261309	20.2903	-825.183	5.22995	5.44387	-0.0150762	-0.485864	0.510342	0.418498	-0.00791155	15.1807	-840.481	3.70072e-06	0.000156788	0.302754	1.3758	5.28803	0.689271	0.301801	0.124318	-0.0400441	0.0201202	0.0289722	0.0419189	-0.167619	0.494341	5.24162	0.29767	0.458071	0.0893985
FBgn0278598	CR46268	5.45229	5.36947	-0.10171	-0.0821787	0.048556	-0.546735	-0.0421671	0.106768	0.0939593	0.00952529	0.0288761	9.79667	-860.979	5.17808	4.98114	0.594017	0.691739	0.0348036	-0.292565	0.00194535	7.42833	-877.67	9.97925e-07	5.27065e-05	-0.0703847	0.0566244	5.40896	0.0548544	0.478933	1.75783	0.0785951	0.0549477	-0.0212766	0.0753391	0.71106	0.108528	5.29104	0.537574	-0.10524	0.255379

### Sheet: Table S10.
Category	Term	Count	%	P-Value	Benjamini-adjusted P-Value
GOTERM_BP_ALL	proteolysis	12	14.1	0.01	1
GOTERM_BP_ALL	oxidation-reduction process	8	9.4	0.05	1
GOTERM_BP_ALL	transmembrane transport	7	8.2	0.076	1
GOTERM_BP_ALL	peptidyl-amino acid modification	5	5.9	0.085	1
GOTERM_CC_ALL	plasma membrane	15	17.6	0.0032	0.35
GOTERM_CC_ALL	cell periphery	15	17.6	0.0077	0.4
GOTERM_CC_ALL	integral component of plasma membrane	8	9.4	0.014	0.47
GOTERM_CC_ALL	intrinsic component of plasma membrane	8	9.4	0.016	0.42
GOTERM_CC_ALL	membrane part	25	29.4	0.021	0.43
GOTERM_CC_ALL	membrane	27	31.8	0.021	0.38
GOTERM_CC_ALL	integral component of membrane	22	25.9	0.033	0.47
GOTERM_CC_ALL	intrinsic component of membrane	22	25.9	0.036	0.46
GOTERM_CC_ALL	plasma membrane part	9	10.6	0.043	0.47
GOTERM_MF_ALL	endopeptidase activity	12	14.1	9.2e-05	0.019
GOTERM_MF_ALL	serine-type endopeptidase activity	9	10.6	0.00041	0.042
GOTERM_MF_ALL	serine-type peptidase activity	9	10.6	0.00069	0.047
GOTERM_MF_ALL	serine hydrolase activity	9	10.6	0.0007	0.036
GOTERM_MF_ALL	peptidase activity, acting on L-amino acid peptides	12	14.1	0.0015	0.06
GOTERM_MF_ALL	peptidase activity	12	14.1	0.0018	0.06
GOTERM_MF_ALL	catalytic activity	38	44.7	0.01	0.27
GOTERM_MF_ALL	iron ion binding	5	5.9	0.018	0.37
GOTERM_MF_ALL	monooxygenase activity	4	4.7	0.037	0.59
GOTERM_MF_ALL	heme binding	4	4.7	0.053	0.68
GOTERM_MF_ALL	transporter activity	11	12.9	0.054	0.66
GOTERM_MF_ALL	tetrapyrrole binding	4	4.7	0.054	0.62
GOTERM_MF_ALL	oxidoreductase activity	9	10.6	0.067	0.67
GOTERM_MF_ALL	symporter activity	3	3.5	0.088	0.75
GOTERM_MF_ALL	oxidoreductase activity, acting on paired donors, with incorporation or reduction of molecular oxygen	4	4.7	0.089	0.73
GOTERM_MF_ALL	metalloendopeptidase activity	3	3.5	0.09	0.71
GOTERM_MF_ALL	transmembrane transporter activity	9	10.6	0.098	0.72

### Sheet: Table S11.
FBID one	FBID two	Gene Symbol One	Gene Symbol Two	GP correlation (female, short)	GP correlation (male, short)	GP correlation (female, control)	GP correlation (male, control)	GP correlation (female, long)	GP correlation (male, long)	Spearman correlation (female, short)	Spearman correlation (female, control)	Spearman correlation (female, long)	Spearman correlation (male, short)	Spearman correlation (male, control)	Spearman correlation (male, long)
FBgn0031974	FBgn0032161	CG12560	CG4594	0.0627835	0.246386	-0.12503	0.0641937	-0.218684	-0.196812	0.0190387	-0.259797	-0.567233	0.301118	0.0198071	-0.439939
FBgn0031974	FBgn0052475	CG12560	mthl8	-0.194737	-0.20112	-0.253912	-0.454732	-0.190734	-0.146529	-0.094425	-0.469308	-0.6649	-0.269871	-0.600956	-0.509189
FBgn0031974	FBgn0261563	CG12560	wb	-0.067841	-0.0157599	-0.521177	-0.60142	0.0467926	-0.30464	0.311278	-0.694869	-0.0105865	0.0381627	-0.752412	-0.11722
FBgn0031974	FBgn0053958	CG12560	CG33958	-0.0947308	0.0383033	-0.406945	-0.697017	0.029004	-0.0868454	-0.0443097	-0.712542	0.234611	-0.138735	-0.701272	0.0244173
FBgn0031974	FBgn0264950	CG12560	CR44119	-0.641723	-0.193346	-0.669862	-0.790509	-0.44103	-0.762553	-0.450269	-0.818919	-0.870827	-0.26842	-0.802527	-0.755912
FBgn0031974	FBgn0031484	CG12560	CG3165	-0.259518	-0.0266305	0.058781	-0.19427	0.157308	-0.00585802	-0.193119	0.184923	0.425937	0.0886195	-0.142747	0.202937
FBgn0031974	FBgn0023507	CG12560	D2hgdh	0.414308	0.0461949	-0.098292	0.144034	-0.180235	-0.202696	0.176641	-0.131734	-0.503287	0.130795	0.251003	-0.183215
FBgn0031974	FBgn0030629	CG12560	CG9123	-0.170705	-0.0733128	-0.0247609	-0.472582	-0.306156	0.370974	-0.0495176	0.122855	-0.581661	0.0928882	-0.512678	0.662682
FBgn0031974	FBgn0028543	CG12560	NimB2	0.134151	-0.0419594	0.12028	-0.0105849	-0.0900714	-0.217764	0.109622	0.001366	-0.095791	0.100828	0.059165	-0.0111842
FBgn0031974	FBgn0259716	CG12560	CG42370	0.0547759	0.0395538	-0.300075	-0.343725	-0.140123	0.0103918	-0.147955	-0.433962	-0.237941	0.0811918	-0.25476	0.0768377
FBgn0031974	FBgn0052523	CG12560	CG32523	0.148675	-0.0734522	-0.434932	-0.545669	0.133671	0.547733	0.0863144	-0.494152	0.142064	-0.0478955	-0.517459	0.402715
FBgn0031974	FBgn0035496	CG12560	CG14990	0.221335	0.0832823	-0.18109	0.170574	0.0482765	0.310629	0.154273	-0.10578	0.041407	0.191753	0.24904	0.407411
FBgn0031974	FBgn0052553	CG12560	CR32553	0.527622	0.369311	0.423208	0.656624	0.117021	0.121313	0.41296	0.568855	-0.0804235	0.289422	0.464953	-0.0119525
FBgn0031974	FBgn0085732	CG12560	CR40190	-0.0415061	-0.298127	-0.379632	-0.675577	-0.210961	-0.40615	-0.190387	-0.418765	-0.651242	-0.146333	-0.6042	-0.648083
FBgn0031974	FBgn0004426	CG12560	LysC	0.294311	0.142254	-0.126403	-0.0105899	-0.185996	-0.445009	-0.169628	-0.524716	-0.731153	0.0370181	-0.24921	-0.700162
FBgn0031974	FBgn0053282	CG12560	CG33282	0.453151	-0.047895	-0.326835	-0.433273	-0.23657	-0.386416	0.231281	-0.504738	-0.483224	0.0132332	-0.36737	-0.245795
FBgn0031974	FBgn0262887	CG12560	CR43242	0.420631	0.182404	-0.0544455	-0.0856523	0.0259281	-0.0667533	0.312046	0.044139	0.0295398	0.193375	0.0467856	0.223512
FBgn0031974	FBgn0261429	CG12560	CR42646	0.381875	-0.212294	0.271541	0.102419	-0.197807	-0.254109	0.137625	0.238709	-0.579527	-0.207035	0.0507983	-0.613592
FBgn0031974	FBgn0030628	CG12560	CG9114	-0.157214	0.189869	0.0526053	-0.485489	0.465728	-0.185593	-0.0595919	0.0453342	0.623922	0.271749	-0.499189	-0.301545
FBgn0031974	FBgn0035767	CG12560	Cln7	0.269659	-0.0912818	0.171505	-0.123088	-0.144643	-0.323595	0.0684709	0.193546	-0.24904	0.0437975	0.00204901	-0.033211
FBgn0031974	FBgn0030773	CG12560	CG9676	0.128015	-0.170259	-0.0112187	0.0591299	-0.0102232	0.151776	0.0805942	0.10228	-0.16836	-0.0560915	0.187313	0.0547255
FBgn0031974	FBgn0004872	CG12560	piwi	-0.035918	0.152162	0.40105	0.232541	0.242621	0.115925	0.0608725	0.457782	0.387945	0.00187825	0.115342	0.581405
FBgn0031974	FBgn0031726	CG12560	Cyp6a16	0.505671	0.307734	0.513598	0.624879	0.248714	0.557171	0.374712	0.653206	0.434987	0.323572	0.677623	0.662853
FBgn0031974	FBgn0039612	CG12560	CG14523	0.33639	0.155318	0.431775	0.733034	0.193969	0.396909	0.116025	0.485017	0.270213	0.164518	0.54956	0.441475
FBgn0031974	FBgn0039525	CG12560	CG5646	0.120845	-0.119717	0.0103849	-0.214838	-0.143502	-0.495452	0.0980108	0.0261248	-0.306497	-0.0367113	-0.0187825	-0.262273
FBgn0031974	FBgn0263763	CG12560	CG43680	0.269844	0.166191	-0.292724	-0.272681	-0.0639585	-0.0845228	0.0630923	-0.281055	0.0117818	0.206693	-0.217451	0.00187825
FBgn0031974	FBgn0037225	CG12560	TwdlG	-0.000939788	-0.532875	-0.15261	-0.152518	-0.358179	-0.864083	-0.10134	-0.121318	-0.515752	-0.253223	-0.063263	-0.666012
FBgn0031974	FBgn0039886	CG12560	CG2003	0.815526	0.553634	0.45622	0.715876	0.625408	0.726562	0.70187	0.599932	0.631094	0.552292	0.636558	0.799539
FBgn0031974	FBgn0036787	CG12560	CG4306	0.501317	0.447974	0.199388	0.311906	0.623486	0.607825	0.259797	0.199437	0.481772	0.255528	0.324597	0.569026
FBgn0031974	FBgn0030993	CG12560	Mec2	0.205418	0.0118924	0.0464771	-0.164776	-0.332348	-0.35899	-0.0377358	-0.0692393	-0.335781	0.0395287	-0.0562623	-0.256211
FBgn0031974	FBgn0037230	CG12560	CG9780	0.197661	0.0765482	-0.133297	-0.225466	-0.199606	-0.320047	0.0315035	-0.293776	-0.31051	0.157176	-0.0674464	-0.169811
FBgn0031974	FBgn0050428	CG12560	CG30428	-0.0353489	0.0966021	-0.163519	-0.107536	0.00627095	0.0953153	-0.142406	-0.335012	-0.219329	0.170665	-0.0997183	0.203454
FBgn0031974	FBgn0267408	CG12560	AOX1	-0.000945884	0.0534245	0.097185	-0.0442186	-0.210736	-0.34268	0.0148553	-0.0478955	-0.242551	0.117562	0.0767523	-0.329036
FBgn0031974	FBgn0261509	CG12560	haf	0.00534143	-0.274749	-0.463486	-0.637008	-0.352978	-0.699685	-0.169299	-0.801759	-0.732519	-0.254674	-0.712627	-0.604542
FBgn0031974	FBgn0262007	CG12560	CG42825	0.398194	0.133903	0.0612399	0.00626549	0.10354	0.151613	0.131734	-0.0708614	0.233416	0.14565	0.0367113	0.197217
FBgn0031974	FBgn0030600	CG12560	hiw	0.420739	-0.30713	0.0226238	0.0251835	-0.256455	-0.710364	0.133271	0.0601895	-0.560915	-0.208742	0.20601	-0.644924
FBgn0031974	FBgn0037000	CG12560	ZnT77C	-0.234203	-0.0901421	-0.0856839	0.0489328	-0.323593	-0.309756	-0.159225	-0.09784	-0.487151	0.185776	0.105353	-0.296252
FBgn0031974	FBgn0040342	CG12560	CG3706	0.288608	0.0676653	0.645935	0.884588	0.179535	0.339021	0.255528	0.77939	0.368394	0.159225	0.751558	0.398958
FBgn0031974	FBgn0030367	CG12560	Cyp311a1	0.424529	0.0162981	0.166457	0.292483	0.0712424	0.0246399	0.217621	0.18202	0.0755571	0.0948519	0.206693	0.0935712
FBgn0031974	FBgn0027934	CG12560	alpha-Est4aPsi	0.179346	-0.151423	-0.16893	-0.180899	-0.123906	-0.0313882	0.129514	-0.205242	-0.110561	0.0521643	-0.1512	0.313327
FBgn0031974	FBgn0035243	CG12560	CG13926	0.168002	0.120302	-0.387569	-0.283137	0.304045	0.193595	0.0479809	-0.350038	0.532741	0.183642	-0.338001	0.391189
FBgn0031974	FBgn0034817	CG12560	Art7	0.433896	0.035748	0.372551	-0.0691524	0.364633	-0.420898	0.288141	0.483821	0.41629	0.215487	-0.0391019	-0.327499
FBgn0031974	FBgn0014073	CG12560	Tie	0.226671	-0.114114	-0.0296957	-0.332811	-0.0730204	-0.430691	0.160847	-0.0956203	-0.272518	-0.172543	-0.347221	-0.236916
FBgn0031974	FBgn0038173	CG12560	Adgf-C	0.365327	0.132437	-0.0563953	0.419357	-0.0522058	-0.58676	0.210706	0.00870827	-0.143943	0.233757	0.103133	-0.387262
FBgn0031974	FBgn0037975	CG12560	CG3397	0.655264	0.253457	0.352556	0.124521	0.543761	0.623529	0.53462	0.372065	0.466063	0.289849	0.0840092	0.540937
FBgn0031974	FBgn0032399	CG12560	CG6785	-0.520434	-0.317904	-0.612504	-0.711696	-0.434888	-0.586112	-0.337318	-0.741484	-0.871852	-0.202254	-0.587808	-0.63485
FBgn0031974	FBgn0036550	CG12560	CG17026	0.670053	0.370317	0.338146	0.593486	0.139885	0.48242	0.413814	0.383591	0.0221122	0.325706	0.511227	0.417058
FBgn0031974	FBgn0035670	CG12560	CG10472	0.542102	0.448253	0.0873133	0.4004	-0.113458	-0.446902	0.188679	0.119013	-0.280714	0.337744	0.27303	-0.387689
FBgn0031974	FBgn0039777	CG12560	Jon99Fii	0.465507	0.271702	0.280828	0.571347	-0.130535	-0.610831	0.329975	0.481516	-0.45172	0.23427	0.59609	-0.583113
FBgn0031974	FBgn0002962	CG12560	nos	-0.387102	0.189157	0.138086	0.472197	0.138703	0.124137	-0.228549	0.134124	0.220097	-0.076667	0.270042	0.68266
FBgn0031974	FBgn0037408	CG12560	NPFR	0.0359585	-0.0443597	0.177515	0.119373	0.0138596	-0.363293	-0.0933151	0.213694	0.0430291	0.0274908	0.148809	-0.176044
FBgn0031974	FBgn0039494	CG12560	grass	0.444982	0.337574	0.112426	0.387364	-0.109781	-0.0741176	0.222061	0.0556646	-0.303167	0.351063	0.374285	0.0704346
FBgn0031974	FBgn0015036	CG12560	Cyp4ae1	0.110342	0.252802	0.401745	0.510345	-0.0231216	-0.373363	0.0677879	0.416546	-0.0182703	0.247247	0.436524	-0.373943
FBgn0031974	FBgn0267828	CG12560	Fatp	0.382137	0.0218406	0.406912	0.264876	0.157444	-0.344635	0.168189	0.563562	0.167933	0.0443097	0.181764	-0.250662
FBgn0031974	FBgn0038034	CG12560	Cyp9f3	0.727522	0.452895	0.603421	0.727351	0.373355	0.697667	0.557586	0.725177	0.322718	0.354051	0.735422	0.683941
FBgn0031974	FBgn0022702	CG12560	Cht2	-0.0334424	0.20806	0.166188	0.294395	0.0678889	-0.0723996	0.0595065	0.19346	-0.0582259	0.148894	0.15931	-0.0541279
FBgn0031974	FBgn0032470	CG12560	CG5142	0.484795	0.0138429	-0.0789895	0.135026	-0.224904	-0.227135	0.156578	-0.106719	-0.46521	0.0897294	0.0424315	-0.306241
FBgn0031974	FBgn0069973	CG12560	CG40485	0.432636	0.126371	-0.319111	-0.413005	-0.00239419	-0.153046	0.275335	-0.490908	-0.229915	0.145309	-0.587125	-0.122855
FBgn0031974	FBgn0031141	CG12560	CG1304	0.661365	0.281815	0.796895	0.660784	-0.333964	-0.48553	0.317852	0.684831	-0.698369	0.240587	0.703024	-0.633057
FBgn0031974	FBgn0013771	CG12560	Cyp6a9	0.357892	0.231177	0.575049	0.75117	0.789973	0.882227	0.275677	0.782549	0.792965	0.0339793	0.810809	0.838897
FBgn0031974	FBgn0031935	CG12560	CG13793	0.857343	0.687596	0.400876	0.697073	0.456349	0.842766	0.631435	0.669513	0.57688	0.581405	0.773073	0.831384
FBgn0031974	FBgn0029906	CG12560	xit	0.554747	0.10592	0.552429	0.459511	0.0324726	-0.446139	0.489968	0.825493	-0.0614702	0.264151	0.535303	-0.329548
FBgn0031974	FBgn0035227	CG12560	Iml1	0.276476	0.275757	-0.126855	-0.286091	-0.0654977	-0.214852	0.156749	-0.140442	-0.1979	0.303936	-0.196022	-0.224451
FBgn0031974	FBgn0040725	CG12560	CG13946	0.0370103	0.0535786	0.265023	0.464127	-0.0671725	-0.116698	-0.0046465	0.359758	-0.115367	-0.0363698	0.545804	0.0712883
FBgn0031974	FBgn0260874	CG12560	Ir76a	0.133211	-0.299397	-0.187453	-0.449827	0.0942279	-0.0962155	-0.107829	-0.177666	0.461197	-0.2014	-0.357381	0.107744
FBgn0031974	FBgn0031307	CG12560	MFS3	0.0112744	0.0750091	-0.173734	0.267756	-0.227282	-0.488053	-0.130453	-0.262785	-0.460087	0.0722274	0.23333	-0.23555
FBgn0031974	FBgn0259748	CG12560	CG42397	0.591291	0.123062	0.379089	0.661172	-0.00665552	-0.262729	0.190216	0.304448	-0.0798258	0.0792282	0.55067	-0.248186
FBgn0031974	FBgn0040554	CG12560	CR17025	0.419319	-0.318458	-0.0608508	0.194261	0.761153	0.891779	0.22061	-0.12277	0.697601	-0.231111	0.108341	0.802186
FBgn0031974	FBgn0034494	CG12560	CG10444	0.404436	0.439073	0.733822	0.917757	0.343836	0.0363162	0.518398	0.808759	0.312132	0.350209	0.817126	0.144199
FBgn0031974	FBgn0015568	CG12560	alpha-Est1	0.596614	0.209922	0.0976134	0.239596	0.319815	0.314723	0.454196	0.271493	0.59037	0.287117	0.342611	0.543328
FBgn0031974	FBgn0260720	CG12560	CR42547	0.631938	0.0375491	-0.582507	-0.735557	-0.207404	-0.860926	0.345428	-0.686331	-0.455648	-0.0693247	-0.814394	-0.697857
FBgn0031974	FBgn0035666	CG12560	Jon65Aii	0.596078	0.341149	0.403293	0.846656	-0.362472	-0.505867	0.301972	0.418936	-0.648425	0.233501	0.68027	-0.576624
FBgn0031974	FBgn0031735	CG12560	CG11029	0.204891	0.160881	-0.0292129	0.0263304	-0.128765	-0.436946	0.0155383	-0.0403825	-0.243832	0.224708	0.0878511	-0.228549
FBgn0031974	FBgn0036483	CG12560	CG12316	-0.430863	0.0014577	-0.317295	-0.411328	-0.103588	-0.108835	-0.281653	-0.480748	-0.120038	-0.255699	-0.641766	-0.166311
FBgn0031974	FBgn0032147	CG12560	IP3K1	-0.135903	-0.516095	-0.571885	-0.642657	-0.172783	-0.756432	-0.107487	-0.802442	-0.305643	-0.269103	-0.905234	-0.764877
FBgn0031974	FBgn0035667	CG12560	Jon65Ai	0.563195	0.512943	0.367903	0.471741	-0.0775017	-0.267007	0.164945	0.464612	-0.215146	0.323999	0.543669	-0.3345
FBgn0031974	FBgn0029603	CG12560	CG14053	0.0542647	0.110774	0.299876	0.192489	0.361379	0.243544	0.273286	0.682746	0.601981	0.0583967	0.0171604	0.421839
FBgn0031974	FBgn0002869	CG12560	MtnB	-0.283639	-0.126484	-0.316019	-0.384354	-0.0527492	0.0373101	-0.203364	-0.545804	-0.215658	-0.0852045	-0.425339	-0.000683002
FBgn0031974	FBgn0033451	CG12560	CG1665	0.741022	0.283601	0.51872	0.768842	0.416072	0.539098	0.551268	0.682233	0.447622	0.138905	0.793648	0.519423
FBgn0031974	FBgn0033205	CG12560	CG2064	0.35056	0.213542	0.396503	0.404346	0.144689	0.0294844	0.111671	0.329036	0.139759	0.169641	0.303594	-0.0460172
FBgn0031974	FBgn0051097	CG12560	CG31097	0.364131	0.161664	-0.00604325	0.0133889	-0.162651	-0.355829	0.0991206	0.0525911	-0.404764	0.0793136	0.112012	-0.366174
FBgn0031974	FBgn0038674	CG12560	CG14285	0.570845	0.197923	-0.0486207	-0.216457	-0.0766362	-0.278172	0.315803	-0.0722274	-0.288227	0.212755	-0.321438	-0.344233
FBgn0031974	FBgn0264721	CG12560	CR43989	-0.120133	-0.129272	-0.0369758	-0.206412	0.394804	0.569928	-0.0327841	-0.0918637	0.732946	-0.0914369	-0.19679	0.642022
FBgn0031974	FBgn0051664	CG12560	CG31664	0.347726	0.194419	0.39944	0.786138	0.408878	0.873529	0.289678	0.423205	0.461538	0.147272	0.720396	0.78494
FBgn0032161	FBgn0052475	CG4594	mthl8	0.337116	0.397896	0.334411	0.26449	0.810737	0.840966	0.280372	0.486127	0.812951	0.184325	0.371894	0.677238
FBgn0032161	FBgn0261563	CG4594	wb	-0.120657	-0.00699694	0.117792	-0.207722	0.473243	0.259044	0.122172	0.165372	0.225903	0.0656535	-0.114061	0.300606
FBgn0032161	FBgn0053958	CG4594	CG33958	0.022869	-0.232362	0.360624	0.074923	-0.13616	-0.168049	-0.0974985	0.393494	-0.538291	-0.2697	0.0805088	-0.22522
FBgn0032161	FBgn0264950	CG4594	CR44119	0.186794	-0.0313381	0.27314	-0.00773652	0.793083	0.681635	-0.0607872	0.29463	0.653974	-0.086229	0.221805	0.582515
FBgn0032161	FBgn0031484	CG4594	CG3165	0.579508	0.0575325	-0.522545	-0.228508	-0.556934	-0.160829	0.467942	-0.531205	-0.686075	0.223939	-0.251601	-0.500384
FBgn0032161	FBgn0023507	CG4594	D2hgdh	-0.408789	0.102897	0.0243705	0.486495	0.6715	0.712778	-0.318706	0.0209169	0.556732	0.180398	0.409716	0.630411
FBgn0032161	FBgn0030629	CG4594	CG9123	0.108621	-0.258722	-0.521603	-0.299198	0.136179	-0.702398	-0.0916076	-0.642705	0.267481	-0.0701784	0.0221122	-0.652011
FBgn0032161	FBgn0028543	CG4594	NimB2	-0.347437	-0.263124	0.509225	0.0259439	0.413005	0.106838	-0.262956	0.42773	0.204047	0.0187825	0.092376	0.0554939
FBgn0032161	FBgn0259716	CG4594	CG42370	-0.200681	-0.330596	0.0572455	0.00883604	0.0740969	0.0179619	-0.179373	0.0980961	0.0474686	0.0217707	0.0435414	-0.205584
FBgn0032161	FBgn0052523	CG4594	CG32523	0.162969	0.108576	0.169869	-0.465897	0.185594	-0.0522514	0.0112695	0.140528	0.120806	0.133527	-0.16725	-0.00221976
FBgn0032161	FBgn0035496	CG4594	CG14990	0.202505	0.417611	-0.0937206	-0.0286554	0.196692	-0.104267	0.17519	-0.152566	0.0472979	0.354478	0.04209	-0.120038
FBgn0032161	FBgn0052553	CG4594	CR32553	0.0938448	0.224599	-0.168587	-0.167812	0.187488	0.165554	0.0887049	-0.350551	0.30829	0.24571	-0.095791	0.410826
FBgn0032161	FBgn0085732	CG4594	CR40190	-0.0873682	-0.000723398	0.0256493	0.00598432	0.689774	0.582215	-0.21728	-0.0212584	0.762401	-0.170409	0.0816187	0.665756
FBgn0032161	FBgn0004426	CG4594	LysC	-0.040495	0.114605	0.24255	0.628406	0.271965	0.684288	-0.033396	0.505934	0.558952	0.133128	0.548963	0.632374
FBgn0032161	FBgn0053282	CG4594	CG33282	0.3405	0.46201	0.448021	0.6644	0.754008	0.806713	0.379322	0.306412	0.525741	0.470674	0.624605	0.586357
FBgn0032161	FBgn0262887	CG4594	CR43242	0.0395816	0.291518	-0.192541	-0.127202	0.0528879	-0.109863	-0.0597627	-0.511654	-0.0761547	0.237087	-0.0478955	-0.0761547
FBgn0032161	FBgn0261429	CG4594	CR42646	0.183063	0.325601	0.325487	0.484164	0.67558	0.530636	-0.00589089	0.343465	0.730727	0.0214292	0.347136	0.613677
FBgn0032161	FBgn0030628	CG4594	CG9114	0.084876	-0.444254	0.457137	-0.0579396	-0.398124	0.310997	0.094425	0.365235	-0.350978	-0.121916	0.0157944	-0.00742764
FBgn0032161	FBgn0035767	CG4594	Cln7	-0.393966	-0.114115	0.435386	0.201462	0.479222	0.0104483	-0.251686	0.168275	0.217621	0.00452489	0.221976	0.0236489
FBgn0032161	FBgn0030773	CG4594	CG9676	0.240378	0.0547983	-0.167411	-0.514613	0.41358	0.194955	0.0445659	-0.295057	0.307522	0.151712	-0.323572	0.136515
FBgn0032161	FBgn0004872	CG4594	piwi	0.513676	-0.0799886	-0.398778	-0.552686	-0.419036	0.313706	0.238624	-0.326133	-0.41296	0.182703	-0.316827	-0.144284
FBgn0032161	FBgn0031726	CG4594	Cyp6a16	-0.369628	-0.35464	-0.169389	0.129021	0.0307445	-0.377892	-0.349612	-0.398446	-0.21378	-0.0799966	-0.0878511	-0.520874
FBgn0032161	FBgn0039612	CG4594	CG14523	-0.229457	-0.030294	0.205217	0.259415	0.131977	0.0839789	-0.203961	0.188594	-0.0428584	0.0991206	0.14104	-0.0387604
FBgn0032161	FBgn0039525	CG4594	CG5646	-0.422837	-0.459264	0.347583	-0.486774	0.37813	0.0150609	-0.34594	0.105865	0.221378	-0.180398	-0.244685	-0.010245
FBgn0032161	FBgn0263763	CG4594	CG43680	-0.0924541	0.181014	0.604256	0.633736	0.0231567	-0.19604	0.0121233	0.468881	-0.0786306	0.29924	0.534876	-0.123879
FBgn0032161	FBgn0037225	CG4594	TwdlG	0.180809	-0.198179	0.212034	-0.207069	0.0837981	0.23775	0.0608725	-0.00478101	0.0932297	0.0169897	-0.0322718	0.290703
FBgn0032161	FBgn0039886	CG4594	CG2003	0.196668	0.186768	0.20963	0.430688	-0.0678146	-0.0663949	0.119098	0.185947	-0.249723	0.215402	0.303936	-0.352941
FBgn0032161	FBgn0036787	CG4594	CG4306	0.140302	0.26177	-0.0378269	0.185897	0.135161	0.198036	-0.0017075	-0.149492	0.0850337	0.191924	0.209852	0.127977
FBgn0032161	FBgn0030993	CG4594	Mec2	-0.385535	-0.242871	0.2288	0.152133	0.272617	0.138727	-0.266285	0.129002	0.133271	-0.0411509	0.0722274	0.0715444
FBgn0032161	FBgn0037230	CG4594	CG9780	-0.379177	-0.284966	0.181591	0.470142	0.18897	0.229764	-0.229489	0.206693	0.160505	0.0559208	0.358405	0.100999
FBgn0032161	FBgn0050428	CG4594	CG30428	0.399413	0.694538	0.365764	0.536908	0.485652	0.397305	0.22411	0.340562	0.41646	0.474089	0.45283	0.260229
FBgn0032161	FBgn0267408	CG4594	AOX1	-0.425152	-0.105383	-0.329221	0.26757	0.00434504	0.218085	-0.238538	-0.157773	-0.127977	0.0933151	0.231623	0.131649
FBgn0032161	FBgn0261509	CG4594	haf	-0.3285	-0.290557	-0.0791658	-0.24395	0.39463	0.228542	-0.18663	0.0429437	0.380603	-0.108939	-0.249637	0.168104
FBgn0032161	FBgn0262007	CG4594	CG42825	-0.332916	0.110609	-0.0418951	0.578292	-0.00597775	0.0950844	-0.312046	0.000939127	-0.276616	0.09101	0.429181	-0.0120379
FBgn0032161	FBgn0030600	CG4594	hiw	-0.496826	-0.344963	-0.333922	-0.0591508	0.578148	0.719509	-0.3345	-0.350124	0.329548	-0.167677	-0.096474	0.469734
FBgn0032161	FBgn0037000	CG4594	ZnT77C	0.0613496	0.307264	0.374981	0.304766	0.0277244	-0.108409	0.246308	0.302314	0.0673611	0.388116	0.213865	-0.0858021
FBgn0032161	FBgn0040342	CG4594	CG3706	0.254004	0.397311	0.0558202	0.182951	0.00488142	-0.064266	0.260651	-8.54e-05	-0.161871	0.357893	0.212328	-0.164177
FBgn0032161	FBgn0030367	CG4594	Cyp311a1	-0.335827	-0.251565	0.457452	0.309862	0.153962	-0.0370824	-0.189277	0.255357	-0.0512251	0.0514813	0.258858	-0.0984376
FBgn0032161	FBgn0027934	CG4594	alpha-Est4aPsi	0.100951	0.228362	0.639691	0.71705	0.296109	-0.339866	0.112183	0.38103	0.088278	0.263383	0.577393	-0.26842
FBgn0032161	FBgn0035243	CG4594	CG13926	0.0299901	0.018274	0.239242	0.185146	-0.224793	0.0272843	-0.00520789	0.307948	-0.326048	0.115	0.225134	-0.339281
FBgn0032161	FBgn0034817	CG4594	Art7	-0.219603	-0.433344	0.107555	-0.13315	0.0542329	0.387902	-0.00956203	0.218304	-0.113464	-0.0444805	-0.0673611	0.220439
FBgn0032161	FBgn0014073	CG4594	Tie	-0.0707425	-0.101498	-0.195758	-0.342526	0.212539	-0.267669	-0.323487	-0.28319	0.0250149	-0.200461	-0.311107	-0.236148
FBgn0032161	FBgn0038173	CG4594	Adgf-C	-0.360029	-0.00645871	0.268548	0.275891	0.484586	0.0738252	-0.270127	0.199351	0.173568	-0.0329548	0.111671	0.142064
FBgn0032161	FBgn0037975	CG4594	CG3397	0.335269	0.574824	0.452645	0.724088	0.103346	0.275884	0.323401	0.314864	0.174678	0.53462	0.621446	0.297703
FBgn0032161	FBgn0032399	CG4594	CG6785	0.403295	-0.00378078	0.261784	-0.00620961	0.61007	0.723513	0.18091	0.238368	0.643644	-0.178263	0.188252	0.585503
FBgn0032161	FBgn0036550	CG4594	CG17026	0.0687529	0.590808	0.291717	0.477595	0.633529	0.322201	0.0729958	0.259541	0.346453	0.45155	0.313925	0.287629
FBgn0032161	FBgn0035670	CG4594	CG10472	-0.256875	0.263566	0.0566969	0.363357	0.373834	0.386076	-0.264919	0.0481516	0.149321	0.220695	0.16153	0.213694
FBgn0032161	FBgn0039777	CG4594	Jon99Fii	-0.1522	-0.000926788	-0.163484	0.135597	0.445665	0.523145	-0.106292	-0.277384	0.343208	-0.0593358	-0.0499445	0.294374
FBgn0032161	FBgn0002962	CG4594	nos	0.316255	-0.0317611	0.039573	-0.554794	-0.207259	0.2506	0.167079	0.0419192	-0.143516	-0.171604	-0.0700077	-0.417912
FBgn0032161	FBgn0037408	CG4594	NPFR	-0.258278	0.26185	0.277785	0.4321	0.0298617	0.163926	-0.177495	0.0828993	-0.127807	0.276786	0.227696	0.127124
FBgn0032161	FBgn0039494	CG4594	grass	-0.144361	-0.0523634	0.414489	0.590223	0.624591	0.35897	-0.152224	0.237087	0.401349	0.197644	0.392299	0.392982
FBgn0032161	FBgn0015036	CG4594	Cyp4ae1	-0.32078	0.316028	-0.125703	0.442063	0.25683	0.422693	-0.0805088	-0.0548109	0.139332	0.290788	0.336891	0.365577
FBgn0032161	FBgn0267828	CG4594	Fatp	-0.202101	-0.1256	0.229443	0.561698	0.261836	0.714215	-0.122343	0.169299	0.104755	0.153163	0.284299	0.418339
FBgn0032161	FBgn0038034	CG4594	Cyp9f3	0.166189	0.577516	0.226322	0.489809	0.252113	0.113078	0.06258	0.0754717	0.156237	0.450525	0.374883	0.119781
FBgn0032161	FBgn0022702	CG4594	Cht2	0.367739	-0.0375019	0.380828	0.551823	-0.135207	0.506275	0.37326	0.333817	0.00734227	0.210877	0.306668	0.277896
FBgn0032161	FBgn0032470	CG4594	CG5142	0.0258238	-0.0306033	0.662149	0.537582	0.907221	0.737168	-0.148297	0.39819	0.634423	-0.0380774	0.422949	0.539657
FBgn0032161	FBgn0069973	CG4594	CG40485	0.248312	0.247059	0.519201	-0.0679967	0.430784	0.100149	0.187142	0.502348	0.408264	0.199437	0.00221976	0.2446
FBgn0032161	FBgn0031141	CG4594	CG1304	0.125846	0.465334	0.0962479	0.301304	0.816291	0.793539	0.0534449	0.148702	0.695979	0.383506	0.329177	0.696235
FBgn0032161	FBgn0013771	CG4594	Cyp6a9	-0.218122	0.191747	-0.24052	-0.169876	-0.259379	-0.474293	-0.154017	-0.422437	-0.578759	0.0233928	-0.207462	-0.522923
FBgn0032161	FBgn0031935	CG4594	CG13793	-0.231793	0.296514	-0.255706	-0.217915	0.0177814	-0.135579	-0.241783	-0.484163	-0.261419	0.121574	-0.304704	-0.292581
FBgn0032161	FBgn0029906	CG4594	xit	0.261664	-0.234417	0.0186029	0.212124	0.619642	0.583814	0.249808	-0.0637753	0.491078	-0.0118672	0.0972424	0.403996
FBgn0032161	FBgn0035227	CG4594	Iml1	-0.394911	-0.169403	-0.176336	0.104043	-0.050148	0.0796458	-0.197217	-0.0589943	-0.203449	0.0693247	0.1296	0.0360283
FBgn0032161	FBgn0040725	CG4594	CG13946	0.114353	0.07716	0.126746	-0.0280229	-0.0124702	-0.443635	-0.0175535	-0.0618761	0.0256607	-0.202681	-0.165884	0.0267224
FBgn0032161	FBgn0260874	CG4594	Ir76a	-0.164612	-0.163208	0.56893	0.333041	-0.345417	-0.515348	-0.0934005	0.312644	-0.705455	-0.0384189	0.198583	-0.625715
FBgn0032161	FBgn0031307	CG4594	MFS3	-0.392834	0.0222506	-0.0937762	0.291556	0.352542	0.113093	-0.354649	-0.0705199	0.0724836	0.102792	0.123879	-0.0381627
FBgn0032161	FBgn0259748	CG4594	CG42397	-0.196652	0.108152	0.104166	0.389274	0.540746	0.446659	-0.303594	-0.0360283	0.267737	0.0548963	0.17869	0.421241
FBgn0032161	FBgn0040554	CG4594	CR17025	0.359639	0.228426	0.446505	0.615212	-0.135011	-0.232315	0.192948	0.246308	-0.32989	0.107231	0.317084	-0.460429
FBgn0032161	FBgn0034494	CG4594	CG10444	0.459569	0.385656	0.041987	0.0909593	-0.097252	0.277218	0.342525	-0.195595	-0.0435414	0.259797	-0.00759839	0.178093
FBgn0032161	FBgn0015568	CG4594	alpha-Est1	-0.283935	-0.17515	0.452	0.325611	-0.110473	-0.102506	-0.141381	0.336976	-0.43234	0.130624	0.178178	-0.286007
FBgn0032161	FBgn0260720	CG4594	CR42547	0.103553	-0.112786	0.190745	-0.0856441	0.485425	0.47359	-0.00572014	0.110646	0.202595	-0.263041	0.0449927	0.436182
FBgn0032161	FBgn0035666	CG4594	Jon65Aii	-0.0217042	-0.00362668	-0.168071	0.00265669	0.633643	0.403692	-0.179032	-0.254247	0.374968	-0.0624093	-0.144711	0.336976
FBgn0032161	FBgn0031735	CG4594	CG11029	-0.157896	-0.267942	0.404298	0.083022	0.409093	0.189547	-0.0379066	0.358747	0.209511	-0.0610433	0.0702638	0.124904
FBgn0032161	FBgn0036483	CG4594	CG12316	-0.122529	-0.465248	-0.292652	-0.308135	-0.220541	0.193067	-0.124648	-0.273201	-0.141808	-0.470247	-0.144113	-0.375566
FBgn0032161	FBgn0032147	CG4594	IP3K1	0.0235093	0.426167	0.16895	0.100936	0.324175	0.431432	-0.0781183	0.228293	0.213353	0.276786	0.193631	0.575088
FBgn0032161	FBgn0035667	CG4594	Jon65Ai	-0.0744185	0.150293	0.250923	0.302908	0.690524	0.550053	-0.181337	0.140101	0.332195	0.050286	0.216597	0.350295
FBgn0032161	FBgn0029603	CG4594	CG14053	0.0374044	0.0429289	-0.14343	0.278499	-0.0411336	-0.078064	0.0817041	-0.416716	-0.301887	0.0243319	0.155554	0.0418339
FBgn0032161	FBgn0002869	CG4594	MtnB	0.0861211	0.294443	-0.0513703	-0.264197	0.234466	0.0180657	-0.0123794	-0.099889	0.0215999	0.244515	-0.214804	-0.00700077
FBgn0032161	FBgn0033451	CG4594	CG1665	0.268219	-0.0652641	0.270614	0.235799	0.205019	0.385606	0.231794	0.255528	0.210706	0.191497	0.237172	0.226244
FBgn0032161	FBgn0033205	CG4594	CG2064	0.114872	0.424882	0.38689	0.694166	0.28323	0.10055	0.144967	0.588748	0.33117	0.311193	0.563733	0.146845
FBgn0032161	FBgn0051097	CG4594	CG31097	-0.102183	0.271944	0.316665	0.297662	0.81615	0.824685	-0.199693	0.0825578	0.539145	0.12405	0.189789	0.647486
FBgn0032161	FBgn0038674	CG4594	CG14285	0.233281	0.436795	0.694361	0.26623	0.708548	0.802259	0.0721421	0.502689	0.562452	0.369675	0.277469	0.620763
FBgn0032161	FBgn0264721	CG4594	CR43989	0.0188531	0.308076	-0.315727	-0.10649	-0.428155	-0.618889	-0.0200632	-0.229318	-0.75096	0.176471	-0.170665	-0.607957
FBgn0032161	FBgn0051664	CG4594	CG31664	-0.326729	0.532484	-0.264697	0.13174	0.174837	-0.0281636	-0.223085	-0.224025	0.0778622	0.419619	0.128917	-0.20029
FBgn0052475	FBgn0261563	mthl8	wb	0.0482959	0.0581726	0.550691	0.543871	0.410641	0.188572	-0.110219	0.496798	0.230044	-0.0691539	0.611201	0.328917
FBgn0052475	FBgn0053958	mthl8	CG33958	0.309573	0.0815448	0.771859	0.551818	-0.135548	-0.286662	0.137539	0.429694	-0.579523	-0.0507129	0.432682	-0.420207
FBgn0052475	FBgn0264950	mthl8	CR44119	0.154753	0.216374	0.57967	0.697581	0.763149	0.609404	0.163835	0.493042	0.672997	0.126441	0.715957	0.638858
FBgn0052475	FBgn0031484	mthl8	CG3165	0.355559	-0.415094	-0.253077	0.0270068	-0.44834	-0.310608	0.229915	-0.393238	-0.843452	-0.236233	-0.0741057	-0.667066
FBgn0052475	FBgn0023507	mthl8	D2hgdh	-0.550723	-0.0432279	-0.0841171	-0.178293	0.653822	0.45232	-0.490139	-0.115598	0.543838	-0.218048	-0.12516	0.369263
FBgn0052475	FBgn0030629	mthl8	CG9123	0.374186	-0.490193	-0.435406	0.293278	0.169041	-0.624431	0.617263	-0.434133	0.131558	-0.354051	0.360625	-0.798359
FBgn0052475	FBgn0028543	mthl8	NimB2	-0.565462	-0.416485	-0.0214013	-0.109631	0.33233	0.0806906	-0.69282	0.231964	0.159531	-0.433279	0.0205754	-0.162493
FBgn0052475	FBgn0259716	mthl8	CG42370	-0.542676	-0.548596	-0.0228366	0.0420385	0.108275	-0.201718	-0.70981	0.174251	0.0867913	-0.581235	0.103304	-0.424054
FBgn0052475	FBgn0052523	mthl8	CG32523	0.105126	0.312535	0.402613	0.195005	0.194789	-0.241451	-0.0502006	0.311705	0.0639582	0.287715	0.288739	-0.227285
FBgn0052475	FBgn0035496	mthl8	CG14990	-0.0402723	0.262474	0.354241	-0.279126	0.160864	-0.34314	-0.246308	0.0620678	0.0610024	0.181081	-0.270298	-0.506796
FBgn0052475	FBgn0052553	mthl8	CR32553	0.265772	0.129121	-0.503168	-0.397922	0.213329	0.313024	0.267993	-0.470161	0.160645	0.0502006	-0.24921	0.575947
FBgn0052475	FBgn0085732	mthl8	CR40190	-0.262095	0.450382	0.048105	0.515332	0.69532	0.504624	-0.294374	0.136686	0.804169	0.122513	0.396141	0.673904
FBgn0052475	FBgn0004426	mthl8	LysC	-0.31987	-0.318447	0.774451	0.345636	0.393436	0.554194	-0.657414	0.536327	0.692531	-0.436019	0.408691	0.542013
FBgn0052475	FBgn0053282	mthl8	CG33282	0.278119	0.816553	0.588746	0.294406	0.646798	0.76228	0.342696	0.357125	0.530644	0.622898	0.45283	0.544491
FBgn0052475	FBgn0262887	mthl8	CR43242	0.309743	0.37351	-0.117241	0.146556	0.0312299	-0.0686569	0.459063	-0.263468	-0.130273	0.389653	0.0208316	-0.0631678
FBgn0052475	FBgn0261429	mthl8	CR42646	0.0668603	0.361667	-0.132381	-0.0990541	0.682028	0.585932	-0.0278323	-0.0485785	0.795216	-0.043456	0.0991206	0.620908
FBgn0052475	FBgn0030628	mthl8	CG9114	-0.187	-0.744247	0.0598765	0.361229	-0.316047	0.0765075	-0.0895586	0.0289422	-0.550778	-0.467429	0.341586	-0.245491
FBgn0052475	FBgn0035767	mthl8	Cln7	-0.479606	-0.33654	0.0623864	0.153076	0.430401	0.119786	-0.550158	0.0949372	0.326517	-0.311961	0.10006	-0.105565
FBgn0052475	FBgn0030773	mthl8	CG9676	0.233978	0.377748	-0.198347	-0.32832	0.369563	-0.115007	0.148126	-0.0799112	0.28899	0.341757	-0.306412	0.037952
FBgn0052475	FBgn0004872	mthl8	piwi	0.640982	-0.260786	-0.486461	-0.359424	-0.253181	0.139715	0.611543	-0.539401	-0.40851	0.483821	-0.223598	-0.286264
FBgn0052475	FBgn0031726	mthl8	Cyp6a16	-0.530052	-0.525616	-0.569465	-0.625206	0.0450648	-0.261215	-0.594724	-0.416887	-0.297601	-0.491164	-0.649193	-0.627917
FBgn0052475	FBgn0039612	mthl8	CG14523	-0.516269	-0.37827	-0.19216	-0.416929	0.115968	-0.0717617	-0.621788	-0.158371	-0.0858488	-0.341416	-0.359003	-0.480041
FBgn0052475	FBgn0039525	mthl8	CG5646	-0.482982	-0.469941	0.220604	-0.119437	0.334433	0.156507	-0.513361	0.157603	0.312252	-0.390762	-0.124562	0.0446192
FBgn0052475	FBgn0263763	mthl8	CG43680	-0.357064	-0.189668	0.787599	0.620726	0.0190411	-0.18187	-0.656365	0.372151	-0.0410824	-0.464783	0.446342	-0.357552
FBgn0052475	FBgn0037225	mthl8	TwdlG	0.0247639	0.470119	0.368295	0.0950235	0.132579	0.0922715	-0.127209	0.0972424	0.174868	0.398275	0.222317	0.248825
FBgn0052475	FBgn0039886	mthl8	CG2003	0.0509724	-0.00155933	-0.0498214	-0.329355	-0.0459455	-0.031755	0.0932297	-0.123879	-0.263415	0.0610433	-0.339964	-0.328233
FBgn0052475	FBgn0036787	mthl8	CG4306	-0.124829	0.0289125	-0.220133	-0.222089	0.124173	0.18102	-0.0996329	-0.0933151	0.0498643	0.0863997	-0.167848	0.186084
FBgn0052475	FBgn0030993	mthl8	Mec2	-0.602458	-0.419959	0.0782295	-0.168043	0.288396	0.0642562	-0.659267	0.172116	0.182664	-0.403996	-0.0140869	-0.162664
FBgn0052475	FBgn0037230	mthl8	CG9780	-0.521047	-0.34572	0.0346403	0.0623213	0.217373	-0.00674868	-0.546572	0.195168	0.170541	-0.3561	0.106634	-0.260108
FBgn0052475	FBgn0050428	mthl8	CG30428	-0.0916242	0.338957	0.500232	0.241377	0.477215	0.417146	-0.302741	0.351575	0.327417	-0.0155383	0.335354	0.336874
FBgn0052475	FBgn0267408	mthl8	AOX1	-0.403377	-0.18774	-0.40259	-0.107144	0.0627004	0.0962664	-0.434987	-0.110305	-0.0718406	-0.307351	-0.087595	-0.158988
FBgn0052475	FBgn0261509	mthl8	haf	-0.285459	-0.262642	0.472055	0.444486	0.359739	0.101625	-0.676001	0.46077	0.388076	-0.375395	0.322804	0.107274
FBgn0052475	FBgn0262007	mthl8	CG42825	-0.569857	-0.215447	-0.418992	-0.171786	0.0104554	0.0812438	-0.58704	0.011611	-0.369955	-0.291044	-0.0125502	-0.301821
FBgn0052475	FBgn0030600	mthl8	hiw	-0.485727	0.409553	-0.211066	-0.150775	0.553437	0.621636	-0.231025	-0.225476	0.432928	0.294459	-0.25143	0.4485
FBgn0052475	FBgn0037000	mthl8	ZnT77C	-0.0067955	0.21602	0.640025	0.330027	0.118133	-0.167772	-0.320755	0.270127	0.114122	0.0431999	0.139674	-0.2319
FBgn0052475	FBgn0040342	mthl8	CG3706	0.291191	0.455488	-0.338687	-0.346496	0.0503233	-0.118795	0.211474	-0.353027	-0.200614	0.40152	-0.421583	-0.367126
FBgn0052475	FBgn0030367	mthl8	Cyp311a1	-0.321021	-0.420942	0.209368	-0.204767	0.170905	-0.324373	-0.38009	0.092376	0.0430101	-0.34688	-0.0764962	-0.495855
FBgn0052475	FBgn0027934	mthl8	alpha-Est4aPsi	0.220392	0.601031	0.521372	0.391631	0.23606	-0.210198	0.11039	0.325109	0.101057	0.357381	0.376846	-0.402599
FBgn0052475	FBgn0035243	mthl8	CG13926	-0.61344	-0.568202	0.354996	0.164441	-0.208631	-0.20784	-0.775975	0.221378	-0.500185	-0.657218	0.404508	-0.495769
FBgn0052475	FBgn0034817	mthl8	Art7	-0.269254	-0.659387	-0.10676	-0.282447	0.0941341	0.211644	-0.405532	-0.10134	-0.262473	-0.592419	-0.0216853	0.107531
FBgn0052475	FBgn0014073	mthl8	Tie	0.239231	0.418226	0.0510049	0.160923	0.26663	-0.18814	0.325194	0.0542133	0.0758246	0.429523	0.0640314	-0.116677
FBgn0052475	FBgn0038173	mthl8	Adgf-C	-0.247145	-0.207465	0.411143	-0.207915	0.383824	0.156186	-0.145479	0.181764	0.224132	-0.230684	0.050286	0.212326
FBgn0052475	FBgn0037975	mthl8	CG3397	-0.0792855	-0.172596	-0.147683	0.119969	0.0840904	0.142282	-0.0655682	-0.0963033	0.0820362	-0.302058	0.196022	0.0893239
FBgn0052475	FBgn0032399	mthl8	CG6785	0.367744	0.298201	0.615391	0.602781	0.485987	0.703607	0.324938	0.559037	0.716349	0.0284299	0.504994	0.673904
FBgn0052475	FBgn0036550	mthl8	CG17026	0.0575985	0.402954	0.0606972	-0.364423	0.488198	0.335847	0.0858021	-0.0209169	0.387434	0.345599	-0.310424	0.308659
FBgn0052475	FBgn0035670	mthl8	CG10472	-0.356471	-0.270617	0.0805137	-0.236817	0.315196	0.383037	-0.512337	0.0365406	0.276181	-0.269786	-0.150175	0.165826
FBgn0052475	FBgn0039777	mthl8	Jon99Fii	0.210772	0.0648217	-0.100953	-0.527187	0.370587	0.523856	0.265517	-0.198924	0.455376	0.0906685	-0.65406	0.431405
FBgn0052475	FBgn0002962	mthl8	nos	0.508116	-0.202706	-0.441535	-0.235394	-0.139508	0.133292	0.587211	-0.30146	-0.222847	0.269956	-0.221036	-0.487649
FBgn0052475	FBgn0037408	mthl8	NPFR	-0.12737	0.0210746	0.0517201	-0.338594	-0.00482283	-0.0834067	-0.33322	-0.00145138	-0.116222	-0.109963	-0.173141	-0.0060689
FBgn0052475	FBgn0039494	mthl8	grass	-0.441623	-0.472115	0.299541	-0.243917	0.635431	0.251319	-0.49953	0.19235	0.493545	-0.490908	-0.193033	0.171895
FBgn0052475	FBgn0015036	mthl8	Cyp4ae1	-0.426587	0.0111732	-0.196057	-0.155092	0.272924	0.337106	-0.265175	-0.175958	0.132714	-0.107744	-0.184325	0.118044
FBgn0052475	FBgn0267828	mthl8	Fatp	-0.277657	-0.390334	-0.0669027	0.139875	0.266396	0.66951	-0.365833	-0.122343	0.154691	-0.214292	0.111244	0.325669
FBgn0052475	FBgn0038034	mthl8	Cyp9f3	0.0486685	0.518182	-0.215345	-0.344848	0.238239	0.0335478	0.188082	-0.261504	0.185877	0.3596	-0.40263	-0.0161552
FBgn0052475	FBgn0022702	mthl8	Cht2	0.300003	-0.545325	0.0473399	-0.219192	-0.0182712	0.20811	0.0799112	-0.123709	0.016193	-0.35149	-0.0945957	-0.0977007
FBgn0052475	FBgn0032470	mthl8	CG5142	0.14383	0.492697	0.206014	0.100504	0.795508	0.701806	0.00332963	0.164433	0.676895	0.30257	0.236319	0.689119
FBgn0052475	FBgn0069973	mthl8	CG40485	-0.179901	-0.0505818	0.785744	0.635498	0.465613	0.479347	-0.285666	0.599676	0.521904	-0.0299667	0.555195	0.388324
FBgn0052475	FBgn0031141	mthl8	CG1304	-0.316728	-0.0466337	-0.206242	-0.0524271	0.782992	0.700845	-0.378127	-0.209771	0.783906	-0.307009	-0.259993	0.698607
FBgn0052475	FBgn0013771	mthl8	Cyp6a9	0.133212	0.149971	-0.228049	-0.381596	-0.184129	-0.345561	0.231794	-0.453086	-0.591003	0.165457	-0.66661	-0.661681
FBgn0052475	FBgn0031935	mthl8	CG13793	-0.0979931	0.123853	-0.171381	-0.476977	0.0278825	-0.176881	-0.151712	-0.482541	-0.273825	-0.0117818	-0.649791	-0.467562
FBgn0052475	FBgn0029906	mthl8	xit	0.0152982	-0.48853	-0.300469	-0.471174	0.394461	0.448768	0.0844361	-0.490908	0.274982	-0.458038	-0.380005	0.338234
FBgn0052475	FBgn0035227	mthl8	Iml1	-0.493062	-0.66521	-0.149282	0.0970761	0.0324345	-0.145028	-0.651669	-0.107914	-0.19286	-0.587467	0.131563	-0.243183
FBgn0052475	FBgn0040725	mthl8	CG13946	0.489054	0.396095	-0.181554	-0.34448	0.0580827	-0.41929	0.603529	-0.303038	0.0351781	0.370016	-0.656621	-0.138046
FBgn0052475	FBgn0260874	mthl8	Ir76a	-0.466761	-0.0964652	0.711868	0.727848	-0.276524	-0.379814	-0.637411	0.34133	-0.7645	-0.158456	0.453086	-0.663732
FBgn0052475	FBgn0031307	mthl8	MFS3	-0.380595	0.0322291	0.209923	-0.409968	0.32604	0.0612356	-0.322462	0.208316	0.197786	-0.0701784	-0.32767	-0.0907771
FBgn0052475	FBgn0259748	mthl8	CG42397	-0.0995446	0.364913	-0.125391	-0.336811	0.369098	0.482334	-0.146931	-0.0660804	0.362373	0.282848	-0.283873	0.410035
FBgn0052475	FBgn0040554	mthl8	CR17025	0.23845	0.428873	0.60965	0.00712663	-0.0771204	-0.119902	0.161188	0.315632	-0.385077	0.364808	0.185606	-0.420036
FBgn0052475	FBgn0034494	mthl8	CG10444	0.295115	0.138796	-0.273076	-0.327945	-0.140452	0.0106502	0.302484	-0.522069	-0.131558	0.153932	-0.440878	-0.0506027
FBgn0052475	FBgn0015568	mthl8	alpha-Est1	0.0986194	-0.310476	0.102481	-0.326227	-0.100809	-0.259367	0.0518228	0.0082814	-0.538654	-0.255528	-0.333134	-0.591248
FBgn0052475	FBgn0260720	mthl8	CR42547	0.248174	0.453912	0.388868	0.629587	0.499041	0.406522	0.260394	0.4857	0.363101	0.440195	0.655938	0.590649
FBgn0052475	FBgn0035666	mthl8	Jon65Aii	0.0281986	0.0609814	-0.167102	-0.581467	0.442773	0.487592	-0.0772646	-0.306241	0.535013	0.0254418	-0.557671	0.380973
FBgn0052475	FBgn0031735	mthl8	CG11029	-0.364554	-0.399852	0.615766	-0.275498	0.45429	0.186137	-0.469137	0.296167	0.396687	-0.353283	-0.0767523	0.00239337
FBgn0052475	FBgn0036483	mthl8	CG12316	0.180555	-0.497871	-0.0188746	0.455126	-0.151273	-0.0395303	0.314864	-0.0623239	-0.230215	-0.394519	0.476906	-0.514745
FBgn0052475	FBgn0032147	mthl8	IP3K1	0.193391	0.140031	0.584841	0.591896	0.307721	0.368195	0.406301	0.549133	0.101271	-0.033211	0.681807	0.530388
FBgn0052475	FBgn0035667	mthl8	Jon65Ai	-0.0733246	-0.0535421	-0.0328419	-0.332802	0.486068	0.563008	-0.192948	-0.0877657	0.477523	-0.103646	-0.413814	0.330456
FBgn0052475	FBgn0029603	mthl8	CG14053	0.572262	-0.157391	-0.427421	0.0458497	-0.0308457	0.184223	0.664817	-0.582771	-0.363016	-0.057799	0.0240758	0.16463
FBgn0052475	FBgn0002869	mthl8	MtnB	0.435571	0.667813	0.253608	0.309734	0.19957	-0.150061	0.430035	0.255272	0.0620733	0.543926	0.269103	-0.0123088
FBgn0052475	FBgn0033451	mthl8	CG1665	0.057258	-0.142036	-0.0954945	-0.556381	0.172639	0.208093	0.0219414	-0.24127	0.0648579	0.0645437	-0.460855	0.107873
FBgn0052475	FBgn0033205	mthl8	CG2064	-0.405114	-0.204933	0.00489834	-0.20953	0.244893	0.200548	-0.451037	0.212157	0.326046	-0.283446	0.0833262	0.0855629
FBgn0052475	FBgn0051097	mthl8	CG31097	-0.297459	0.163029	0.373208	0.0686137	0.69478	0.743896	-0.313498	0.200546	0.648878	0.00520789	0.0567745	0.631507
FBgn0052475	FBgn0038674	mthl8	CG14285	-0.207559	-0.168448	0.5345	0.53843	0.60833	0.843049	-0.320242	0.376505	0.526488	-0.231964	0.441731	0.656552
FBgn0052475	FBgn0264721	mthl8	CR43989	0.362291	0.622085	0.0116429	0.124614	-0.409636	-0.598108	0.5289	-0.0406386	-0.727659	0.542047	0.053018	-0.592017
FBgn0052475	FBgn0051664	mthl8	CG31664	0.00719251	0.415048	-0.436742	-0.374315	0.139795	-0.197472	0.0545548	-0.240502	-0.0560759	0.37326	-0.47332	-0.427045
FBgn0261563	FBgn0053958	wb	CG33958	0.338706	0.0931915	0.695193	0.805424	0.0989266	-0.386885	0.00554939	0.743789	-0.197644	-0.139503	0.645693	-0.173739
FBgn0261563	FBgn0264950	wb	CR44119	0.00508782	0.556817	0.816399	0.790973	0.364385	0.525261	0.0801673	0.75779	0.189106	0.194656	0.723384	0.346965
FBgn0261563	FBgn0031484	wb	CG3165	0.0316109	0.282352	0.139416	0.285564	-0.422389	-0.38392	0.00572014	-0.153334	-0.321779	0.275677	0.213865	-0.257065
FBgn0261563	FBgn0023507	wb	D2hgdh	-0.152218	0.114109	0.0787237	-0.361879	0.545657	0.363093	0.117391	-0.0291983	0.457953	0.191667	-0.394177	0.30718
FBgn0261563	FBgn0030629	wb	CG9123	-0.416144	-0.00688894	0.085079	0.428968	-0.0737593	-0.383273	-0.301545	-0.0840946	-0.127551	0.157944	0.228208	-0.198497
FBgn0261563	FBgn0028543	wb	NimB2	0.143627	0.413833	-0.214302	-0.167104	0.750267	0.155569	0.404337	-0.0973278	0.641168	0.494323	-0.16153	0.168872
FBgn0261563	FBgn0259716	wb	CG42370	-0.0154871	0.117303	0.269211	0.113446	0.128815	-0.392031	0.202852	0.346709	0.234013	0.162298	0.12183	-0.284385
FBgn0261563	FBgn0052523	wb	CG32523	0.513454	-0.340323	0.650258	0.46916	0.664602	-0.186503	0.345087	0.571416	0.355417	-0.215316	0.323657	0.1296
FBgn0261563	FBgn0035496	wb	CG14990	0.550082	-0.159112	0.400112	-0.073554	0.550737	-0.670006	0.455391	0.257577	0.237087	-0.107402	-0.295142	-0.33322
FBgn0261563	FBgn0052553	wb	CR32553	0.0534727	-0.175244	-0.169241	-0.273082	0.493828	-0.231088	0.394434	-0.350465	0.558781	0.0829847	-0.338001	0.33894
FBgn0261563	FBgn0085732	wb	CR40190	-0.0596363	0.435957	0.37269	0.679691	0.154954	0.600139	-0.142491	0.237514	0.059848	0.21045	0.508409	0.359771
FBgn0261563	FBgn0004426	wb	LysC	0.42704	0.142224	0.251751	-0.200595	-0.00412839	0.147391	0.0275026	0.380603	0.0717152	0.287392	-0.0449074	0.139759
FBgn0261563	FBgn0053282	wb	CG33282	0.251987	-0.226015	0.374963	0.205167	0.579639	0.338056	0.403056	0.413899	0.466661	-0.120721	0.317852	0.333476
FBgn0261563	FBgn0262887	wb	CR43242	0.17535	-0.303186	0.224365	0.331369	0.500818	-0.701873	0.137796	0.119696	0.135576	-0.271237	0.150687	-0.280287
FBgn0261563	FBgn0261429	wb	CR42646	0.174267	0.320175	-0.400514	-0.344613	0.1452	0.438546	0.284385	-0.377785	0.172031	0.335012	-0.281738	0.471015
FBgn0261563	FBgn0030628	wb	CG9114	0.168978	0.216983	-0.0615083	0.496012	-0.317248	0.135557	-0.165372	-0.320755	-0.237855	0.247076	0.31162	-0.0412362
FBgn0261563	FBgn0035767	wb	Cln7	0.223427	0.422476	-0.188035	0.238123	0.65407	0.0559407	0.382396	0	0.524972	0.4028	-0.035943	0.10928
FBgn0261563	FBgn0030773	wb	CG9676	0.452718	-0.375139	0.0385075	-0.0284525	0.727116	0.302123	0.367199	0.0173312	0.319047	-0.331256	-0.186716	0.298045
FBgn0261563	FBgn0004872	wb	piwi	0.0857748	-0.310592	-0.261216	0.108934	-0.373797	-0.0503201	-0.100914	-0.442073	-0.240246	-0.238453	-0.193973	-0.171092
FBgn0261563	FBgn0031726	wb	Cyp6a16	0.292124	0.00758362	-0.423458	-0.491352	0.550286	-0.644584	0.245795	-0.545462	0.325792	-0.0089644	-0.60514	-0.284043
FBgn0261563	FBgn0039612	wb	CG14523	0.216335	0.194272	-0.381682	-0.663443	0.652825	-0.523136	0.358832	-0.322206	0.479297	0.0525058	-0.553402	-0.196961
FBgn0261563	FBgn0039525	wb	CG5646	0.0485386	0.29161	0.03625	0.267511	0.623129	0.12643	0.398532	0.0683856	0.481858	0.297362	-0.0803381	0.0829847
FBgn0261563	FBgn0263763	wb	CG43680	0.311315	0.325145	0.378073	0.33468	0.201048	-0.209661	0.22633	0.321608	0.233587	0.383164	0.294288	0.0942542
FBgn0261563	FBgn0037225	wb	TwdlG	0.629353	0.10401	0.229486	0.252617	-0.00765645	0.275252	0.365833	0.257748	0.134551	0.0321865	0.0641168	0.267822
FBgn0261563	FBgn0039886	wb	CG2003	0.0350276	-0.425698	-0.3445	-0.485179	0.312002	-0.524968	0.43456	-0.365918	0.29002	-0.145992	-0.6474	-0.175958
FBgn0261563	FBgn0036787	wb	CG4306	0.348183	0.106734	-0.127157	-0.106514	0.331875	0.0536949	0.351746	-0.149748	0.273798	0.00179288	-0.102023	0.178007
FBgn0261563	FBgn0030993	wb	Mec2	0.0790447	0.38901	-0.003261	-0.160372	0.313397	-0.0633487	0.174848	0.10911	0.239221	0.31862	-0.13771	-0.000426876
FBgn0261563	FBgn0037230	wb	CG9780	-0.04735	0.0696348	0.0716413	-0.0980922	0.28871	-0.164721	0.165201	0.148724	0.41979	0.206267	-0.107402	-0.0582259
FBgn0261563	FBgn0050428	wb	CG30428	0.0789235	0.491121	0.160655	-0.00304511	0.285341	0.108044	0.185435	0.18774	0.0544694	0.37309	0.102536	0.0659965
FBgn0261563	FBgn0267408	wb	AOX1	-0.0722139	0.183361	-0.0543201	-0.14964	0.038424	0.0496962	0.0927175	0.0174165	0.149577	0.126441	-0.214206	-0.0476394
FBgn0261563	FBgn0261509	wb	haf	0.193183	0.119439	0.715349	0.63944	0.239989	0.0346269	0.184325	0.730641	0.170238	0.148468	0.515069	-0.103475
FBgn0261563	FBgn0262007	wb	CG42825	-0.195018	0.275388	-0.0297709	-0.300233	0.286512	-0.484854	-0.0161359	0.0688978	0.125672	0.182105	-0.168701	-0.19457
FBgn0261563	FBgn0030600	wb	hiw	0.0418261	-0.11925	0.0742357	-0.0671228	0.536628	0.18689	0.241783	0.127294	0.369419	-0.205157	-0.251686	0.191155
FBgn0261563	FBgn0037000	wb	ZnT77C	0.504796	0.199489	0.180204	0.0687488	0.162899	-0.0169537	0.185264	0.214548	0.180398	0.153932	-0.147528	-0.0450781
FBgn0261563	FBgn0040342	wb	CG3706	0.405879	-0.196656	-0.404913	-0.630432	0.4846	-0.715441	0.422693	-0.4892	0.255187	-0.263639	-0.735422	-0.356868
FBgn0261563	FBgn0030367	wb	Cyp311a1	0.348963	-0.0995782	-0.131583	-0.374245	0.592288	-0.104439	0.456416	-0.0293691	0.359515	-0.00554939	-0.313669	-0.0835823
FBgn0261563	FBgn0027934	wb	alpha-Est4aPsi	0.481884	-0.395057	0.162428	-0.0231192	0.540291	-0.71128	0.336635	0.305046	0.314778	-0.29241	-0.00870827	-0.240246
FBgn0261563	FBgn0035243	wb	CG13926	0.191052	0.247778	0.247619	0.0827114	-0.311597	-0.419814	0.117562	0.112098	-0.303509	0.268505	0.153078	-0.309997
FBgn0261563	FBgn0034817	wb	Art7	0.345997	0.116295	-0.394457	-0.218705	0.455216	0.143395	0.420473	-0.521216	0.33228	0.166652	-0.228379	0.0323572
FBgn0261563	FBgn0014073	wb	Tie	-0.307941	0.0273869	0.0785822	0.44319	0.513887	0.225138	-0.144199	0.21378	0.204218	-0.126099	0.331853	0.176385
FBgn0261563	FBgn0038173	wb	Adgf-C	-0.0241495	0.286489	0.165191	-0.38639	0.698396	0.141043	0.360198	0.179117	0.55528	0.100828	-0.226671	0.0696662
FBgn0261563	FBgn0037975	wb	CG3397	0.176261	0.203423	-0.382361	-0.171926	0.352934	0.172275	0.479638	-0.359515	0.326816	0.285153	-0.0274908	0.277384
FBgn0261563	FBgn0032399	wb	CG6785	0.139573	0.32637	0.775555	0.784847	0.28849	0.481735	0.286434	0.760693	0.228379	0.17758	0.541877	0.451635
FBgn0261563	FBgn0036550	wb	CG17026	0.403792	-0.702729	-0.299193	-0.745908	0.580048	-0.0420879	0.424912	-0.289422	0.27525	-0.521045	-0.632204	0.126953
FBgn0261563	FBgn0035670	wb	CG10472	0.239635	-0.492791	-0.0335192	-0.503597	0.518978	-0.286566	0.277043	-8.54e-05	0.317852	-0.272774	-0.503287	-0.272603
FBgn0261563	FBgn0039777	wb	Jon99Fii	0.203173	-0.676337	-0.093628	-0.621049	0.374683	-0.172728	0.20823	-0.202339	0.0601042	-0.615299	-0.747119	-0.197473
FBgn0261563	FBgn0002962	wb	nos	-0.0649725	-0.201725	-0.201501	0.0154904	-0.284104	-0.0696959	-0.274396	-0.341842	-0.210535	-0.298472	-0.309912	-0.273286
FBgn0261563	FBgn0037408	wb	NPFR	0.489242	-0.160012	-0.158663	-0.450005	0.210942	-0.140524	0.289849	-0.082131	0.228464	-0.0362845	-0.35721	0.033894
FBgn0261563	FBgn0039494	wb	grass	0.181968	0.266151	-0.0856922	-0.650442	0.695681	0.172868	0.442329	0.0302228	0.469991	0.260736	-0.58354	0.303082
FBgn0261563	FBgn0015036	wb	Cyp4ae1	0.0378655	0.213721	-0.269974	-0.424409	0.604132	0.100135	0.281482	-0.216341	0.421241	0.0545548	-0.430803	-0.0932297
FBgn0261563	FBgn0267828	wb	Fatp	0.432322	0.200106	-0.380491	-0.297692	0.725282	0.163852	0.501323	-0.316059	0.529156	0.0803381	-0.3129	-0.04892
FBgn0261563	FBgn0038034	wb	Cyp9f3	0.322314	-0.030271	-0.422459	-0.390903	0.602396	-0.0659645	0.413643	-0.47554	0.381883	-0.203449	-0.578076	0.084863
FBgn0261563	FBgn0022702	wb	Cht2	0.59764	-0.0590214	-0.232911	-0.534287	-0.156085	-0.0187835	0.333988	-0.293947	-0.138649	0.0243319	-0.33117	-0.215402
FBgn0261563	FBgn0032470	wb	CG5142	-0.285889	-0.290712	0.0573556	-0.41293	0.564067	0.341617	0.0754717	0.204132	0.382225	-0.211901	-0.154871	0.286178
FBgn0261563	FBgn0069973	wb	CG40485	0.418225	0.213263	0.444785	0.579835	0.692535	0.178466	0.607018	0.506104	0.458465	0.278835	0.55622	0.124221
FBgn0261563	FBgn0031141	wb	CG1304	0.0696096	0.292861	-0.602063	-0.402575	0.325124	0.476343	0.164603	-0.584131	0.180825	0.228123	-0.589853	0.223939
FBgn0261563	FBgn0013771	wb	Cyp6a9	-0.00155513	-0.0282583	-0.292244	-0.23213	0.154765	-0.142559	0.0471271	-0.427218	0.210365	-0.0711176	-0.529497	-0.104926
FBgn0261563	FBgn0031935	wb	CG13793	0.239479	-0.301878	-0.169099	-0.262865	0.253997	-0.403844	0.227525	-0.322035	0.17169	-0.138137	-0.590284	-0.160676
FBgn0261563	FBgn0029906	wb	xit	0.337102	0.228105	-0.438682	-0.480413	0.841626	0.0959175	0.433194	-0.621959	0.582174	0.122087	-0.607615	0.0415777
FBgn0261563	FBgn0035227	wb	Iml1	0.0846713	0.141565	0.149264	0.162183	0.070184	-0.143773	0.285068	0.19568	0.157176	0.355759	0.0900709	-0.00435414
FBgn0261563	FBgn0040725	wb	CG13946	-0.0550212	-0.182128	-0.073038	-0.098439	-0.056618	-0.125755	-0.183365	-0.214285	0.0803125	-0.47221	-0.408264	0.242295
FBgn0261563	FBgn0260874	wb	Ir76a	0.42197	0.570314	0.209489	0.399606	-0.131805	-0.198553	0.13549	0.173141	-0.209852	0.365321	0.193887	-0.142833
FBgn0261563	FBgn0031307	wb	MFS3	-0.0550292	-0.233107	0.259329	-0.555916	0.48458	-0.36508	0.187399	0.314864	0.266627	-0.0527619	-0.53812	-0.217365
FBgn0261563	FBgn0259748	wb	CG42397	0.350752	-0.478991	-0.23087	-0.655347	0.595425	-0.0524687	0.2481	-0.143345	0.274225	-0.383932	-0.570819	0.0115257
FBgn0261563	FBgn0040554	wb	CR17025	0.114039	-0.260615	0.0628375	-0.454573	0.14561	-0.112267	0.124648	0.108768	0.0676172	-0.2195	-0.198583	-0.176641
FBgn0261563	FBgn0034494	wb	CG10444	0.366111	0.216872	-0.418402	-0.473397	0.179834	0.166	0.334671	-0.566977	0.039358	0.017758	-0.6474	-0.00110988
FBgn0261563	FBgn0015568	wb	alpha-Est1	0.265097	-0.221753	-0.0329593	-0.421534	0.336759	-0.625672	0.475881	-0.0418339	0.237172	-0.145223	-0.463417	-0.365747
FBgn0261563	FBgn0260720	wb	CR42547	0.0588653	-0.0187003	0.630861	0.757996	0.474662	0.344881	0.417912	0.664817	0.165201	-0.148638	0.72808	0.374626
FBgn0261563	FBgn0035666	wb	Jon65Aii	0.254116	-0.724565	-0.256159	-0.628163	0.330077	-0.197102	0.157261	-0.261334	0.137027	-0.476565	-0.718603	-0.193802
FBgn0261563	FBgn0031735	wb	CG11029	0.379223	0.360583	0.130147	-0.0887372	0.645838	0.102852	0.447878	0.130624	0.460172	0.312815	-0.144711	0.215999
FBgn0261563	FBgn0036483	wb	CG12316	-0.447583	0.0456676	0.422197	0.854413	-0.678118	0.000833327	-0.551695	0.25826	-0.4244	-0.00785452	0.659694	-0.149151
FBgn0261563	FBgn0032147	wb	IP3K1	-0.456225	0.459133	0.668766	0.593023	0.159387	0.3917	-0.291386	0.61786	0.103646	0.489883	0.705712	0.464441
FBgn0261563	FBgn0035667	wb	Jon65Ai	0.442924	-0.245608	-0.231464	-0.493829	0.614172	-0.0345514	0.276103	-0.31401	0.257833	-0.211901	-0.676086	-0.13882
FBgn0261563	FBgn0029603	wb	CG14053	-0.0360855	0.672909	-0.22049	0.0563884	0.290743	0.113732	0.0601042	-0.418765	0.1115	0.361479	-0.060531	0.237428
FBgn0261563	FBgn0002869	wb	MtnB	-0.486882	-0.139843	0.539419	0.692726	0.383104	0.182489	-0.282336	0.454794	0.242295	-0.181849	0.566977	0.0454196
FBgn0261563	FBgn0033451	wb	CG1665	-0.0286841	-0.542865	-0.433423	-0.655736	0.550638	-0.485856	0.253735	-0.543413	0.312303	-0.318279	-0.731922	-0.159652
FBgn0261563	FBgn0033205	wb	CG2064	0.00651809	0.515891	-0.357987	-0.55777	0.466528	0.725798	0.337232	-0.2913	0.424059	0.502348	-0.402288	0.377017
FBgn0261563	FBgn0051097	wb	CG31097	0.215953	0.143953	0.20258	0.157608	0.515477	0.223952	0.29019	0.194229	0.257662	0.0600188	0.0545548	0.210279
FBgn0261563	FBgn0038674	wb	CG14285	0.454893	0.424365	0.05764	0.0254821	0.666326	0.384293	0.742594	0.0831555	0.533339	0.525228	0.122855	0.434048
FBgn0261563	FBgn0264721	wb	CR43989	-0.705931	-0.400071	0.206565	0.250864	-0.293034	-0.347728	-0.402373	0.0219414	-0.181764	-0.377273	0.194229	-0.196448
FBgn0261563	FBgn0051664	wb	CG31664	-0.00231083	-0.0821534	-0.203095	-0.447896	0.465494	-0.160239	0.0132332	-0.356527	0.317254	-0.00017075	-0.578929	0.0635192
FBgn0053958	FBgn0264950	CG33958	CR44119	-0.195415	-0.197081	0.764259	0.707885	-0.0421704	-0.124757	-0.174592	0.711432	-0.357551	-0.240331	0.542303	-0.258516
FBgn0053958	FBgn0031484	CG33958	CG3165	0.21832	0.189389	-0.0742973	0.165401	0.534417	0.710214	0.357978	-0.292154	0.735934	-0.0104158	0.0283446	0.576454
FBgn0053958	FBgn0023507	CG33958	D2hgdh	-0.44929	-0.365308	0.146732	-0.133092	-0.0624463	-0.104527	-0.453342	-0.0179288	-0.389738	-0.386238	-0.146589	-0.325536
FBgn0053958	FBgn0030629	CG33958	CG9123	0.323842	-0.295916	-0.0354441	0.407417	0.355443	0.316668	0.306326	-0.223	0.145138	-0.221463	0.197473	0.34688
FBgn0053958	FBgn0028543	CG33958	NimB2	-0.0936436	-0.154146	-0.006563	0.0626121	0.0785033	0.091473	-0.108597	-0.0700931	-0.279604	-0.293349	0.0466149	-0.015709
FBgn0053958	FBgn0259716	CG33958	CG42370	-0.222774	-0.148486	0.373482	0.37368	0.71024	0.652062	-0.264236	0.314181	0.0586528	-0.263468	0.2913	0.280628
FBgn0053958	FBgn0052523	CG33958	CG32523	0.427563	0.431231	0.622546	0.448224	0.167296	0.00523942	0.42773	0.435926	-0.325536	0.24793	0.304619	0.0524204
FBgn0053958	FBgn0035496	CG33958	CG14990	0.26177	0.539981	0.596865	-0.119583	0.363961	0.430384	0.350038	0.150346	-0.0569453	0.326389	-0.166567	0.270896
FBgn0053958	FBgn0052553	CG33958	CR32553	0.428732	0.282107	-0.245924	-0.330363	-0.0983798	-0.0297975	0.408862	-0.433109	-0.369419	0.131136	-0.369675	-0.450269
FBgn0053958	FBgn0085732	CG33958	CR40190	-0.477809	-0.125149	0.479609	0.514395	-0.329776	-0.275132	-0.424827	0.164006	-0.636472	-0.00580551	0.351319	-0.320755
FBgn0053958	FBgn0004426	CG33958	LysC	0.0555367	-0.0698286	0.502635	0.00554171	-0.262581	0.0656555	-0.030919	0.487749	-0.289507	-0.307801	0.0837531	-0.19235
FBgn0053958	FBgn0053282	CG33958	CG33282	0.263711	0.264258	0.64033	0.603589	-0.099864	-0.336147	0.301716	0.522411	-0.376761	0.10578	0.398105	-0.426022
FBgn0053958	FBgn0262887	CG33958	CR43242	0.35932	0.0893663	0.0578769	0.130861	0.54103	0.52834	0.419192	-0.139759	0.082814	0.143089	0.0422607	0.162811
FBgn0053958	FBgn0261429	CG33958	CR42646	-0.329198	-0.504781	-0.180075	-0.319787	-0.16807	-0.218586	-0.346111	-0.213438	-0.622898	-0.102109	-0.318706	-0.364638
FBgn0053958	FBgn0030628	CG33958	CG9114	0.0520604	0.0745671	0.0168163	0.595527	0.0953927	0.357274	-0.0776915	-0.112268	0.356868	-0.271408	0.378895	0.400239
FBgn0053958	FBgn0035767	CG33958	Cln7	-0.0799013	-0.224816	0.0788507	0.361281	-0.0928209	0.123871	-0.0535303	-0.145223	-0.405276	-0.355076	0.100743	-0.0580552
FBgn0053958	FBgn0030773	CG33958	CG9676	0.485479	0.459676	-0.120613	-0.132079	-0.133078	-0.219865	0.470247	-0.141296	-0.502262	0.378041	-0.2411	-0.134124
FBgn0053958	FBgn0004872	CG33958	piwi	0.440516	0.581507	-0.40153	-0.149852	0.11851	0.207822	0.129514	-0.472466	0.387262	0.316059	-0.228464	0.050969
FBgn0053958	FBgn0031726	CG33958	Cyp6a16	-0.104707	-0.00925354	-0.574263	-0.268916	0.219747	0.261751	0.010245	-0.653889	0.0114403	-0.158627	-0.398019	0.163494
FBgn0053958	FBgn0039612	CG33958	CG14523	-0.0478106	-0.179176	-0.250377	-0.553144	0.249555	0.366767	0.0340647	-0.253906	-0.227696	-0.204474	-0.232733	0.0864851
FBgn0053958	FBgn0039525	CG33958	CG5646	-0.0990819	-0.0768222	0.223378	0.350982	-0.0278239	0.0147472	-0.0167335	-0.0518228	-0.377017	-0.127636	0.0477248	-0.0340647
FBgn0053958	FBgn0263763	CG33958	CG43680	-0.168619	-0.210807	0.69101	0.359158	0.627669	0.822354	-0.353283	0.462136	0.197814	-0.368309	0.0696662	0.553829
FBgn0053958	FBgn0037225	CG33958	TwdlG	0.150456	0.430405	0.455039	0.0141575	0.490982	0.289805	0.137881	0.233416	0.250576	0.237258	-0.208828	0.0505421
FBgn0053958	FBgn0039886	CG33958	CG2003	0.0049613	0.049052	-0.189298	-0.570003	-0.000247037	-0.108135	-0.0426876	-0.414155	-0.215146	-0.0265517	-0.498164	-0.0587382
FBgn0053958	FBgn0036787	CG33958	CG4306	-0.0289321	0.0457418	-0.0288728	0.00912308	-0.151849	-0.500038	-0.167506	-0.177922	-0.406301	-0.0554085	-0.0331256	-0.530522
FBgn0053958	FBgn0030993	CG33958	Mec2	-0.140771	-0.201262	0.261011	0.165541	0.182187	0.524119	-0.130966	0.0718859	-0.0146845	-0.323401	0.0980961	0.221719
FBgn0053958	FBgn0037230	CG33958	CG9780	-0.260835	-0.337006	0.239085	0.280128	0.488746	0.695624	-0.397251	0.16264	0.0244173	-0.325963	0.189789	0.310766
FBgn0053958	FBgn0050428	CG33958	CG30428	-0.403997	-0.523364	0.270786	0.128488	-0.408097	-0.753781	-0.501153	0.287288	-0.70887	-0.417826	0.0470417	-0.724851
FBgn0053958	FBgn0267408	CG33958	AOX1	-0.150951	-0.316156	-0.0737405	0.0781042	0.483931	0.518984	-0.304448	-0.0657389	0.344489	-0.299155	-0.0214292	0.287715
FBgn0053958	FBgn0261509	CG33958	haf	-0.198478	-0.354356	0.572098	0.567205	0.230111	0.422349	-0.331512	0.624947	-0.116025	-0.277299	0.462051	0.162469
FBgn0053958	FBgn0262007	CG33958	CG42825	-0.365936	-0.403818	-0.147563	0.0352595	0.332191	0.176071	-0.298813	0.0572868	0.188935	-0.481175	0.061214	-0.0520789
FBgn0053958	FBgn0030600	CG33958	hiw	-0.185385	0.289465	0.0471143	-0.0794678	0.0827878	-0.0454715	-0.0761547	-0.0471271	-0.229318	0.240844	-0.206608	-0.246051
FBgn0053958	FBgn0037000	CG33958	ZnT77C	0.0531641	0.107166	0.369956	-0.180545	0.364469	0.702208	-0.111159	0.179886	0.265602	-0.0261248	-0.202339	0.39708
FBgn0053958	FBgn0040342	CG33958	CG3706	0.423224	0.205301	-0.222321	-0.680951	0.245309	0.485704	0.482199	-0.524716	-0.0603603	0.118842	-0.561001	0.233416
FBgn0053958	FBgn0030367	CG33958	Cyp311a1	0.0515302	-0.111555	0.122724	-0.0580767	0.171396	0.569971	0.284043	-0.0650559	-0.182618	-0.0644583	0.0295398	0.234013
FBgn0053958	FBgn0027934	CG33958	alpha-Est4aPsi	0.234885	0.329897	0.544778	0.22818	0.155862	0.616505	0.196961	0.366089	-0.0565184	0.0728251	0.125928	0.27542
FBgn0053958	FBgn0035243	CG33958	CG13926	-0.189459	-0.0429643	0.445826	0.411743	0.260278	0.626683	-0.294288	0.202852	0.435072	-0.223512	0.162213	0.514727
FBgn0053958	FBgn0034817	CG33958	Art7	-0.0481784	-0.0543467	-0.201566	0.0281504	0.107731	0.187192	-0.0333817	-0.345684	-0.136856	-0.279689	-0.0529326	0.012977
FBgn0053958	FBgn0014073	CG33958	Tie	-0.297905	-0.0464087	0.0899741	0.337277	-0.242282	0.436415	-0.207547	0.082131	-0.319133	0.0120379	0.214463	0.185691
FBgn0053958	FBgn0038173	CG33958	Adgf-C	-0.0194336	-0.336978	0.346894	-0.140389	-0.104352	0.147505	0.0498591	0.156749	-0.401434	-0.516776	0.0850337	0.0416631
FBgn0053958	FBgn0037975	CG33958	CG3397	0.120004	-0.281091	-0.161401	0.0694594	-0.0265005	-0.378481	0.0374797	-0.231708	-0.400581	-0.393665	0.152651	-0.392726
FBgn0053958	FBgn0032399	CG33958	CG6785	0.203256	-0.355942	0.683556	0.752607	-0.0151549	-0.421309	0.16375	0.718176	-0.313583	-0.17058	0.335781	-0.473491
FBgn0053958	FBgn0036550	CG33958	CG17026	0.240607	0.0509541	-0.13334	-0.469802	-0.325928	-0.556595	0.350636	-0.256296	-0.687783	-0.0378212	-0.364125	-0.608555
FBgn0053958	FBgn0035670	CG33958	CG10472	-0.147619	-0.32233	0.143572	-0.395593	0.0133478	0.213047	-0.0986938	-0.0939127	-0.297703	-0.350551	-0.25143	-0.0326987
FBgn0053958	FBgn0039777	CG33958	Jon99Fii	0.361075	0.427533	-0.0771444	-0.510861	-0.174887	0.0373156	0.406728	-0.376675	-0.393751	0.300265	-0.498079	-0.173482
FBgn0053958	FBgn0002962	CG33958	nos	0.262375	0.580309	-0.331846	-0.357226	-0.0157893	0.219222	0.0104158	-0.279262	0.277384	0.415521	-0.315974	0.129856
FBgn0053958	FBgn0037408	CG33958	NPFR	0.137469	0.296126	0.182798	-0.272721	0.445143	0.685148	0.224366	0.0664219	0.179459	0.18441	-0.220695	0.231623
FBgn0053958	FBgn0039494	CG33958	grass	-0.212664	-0.263225	0.15433	-0.454005	-0.453914	-0.120108	-0.172202	-0.0355161	-0.509349	-0.266029	-0.338342	-0.323999
FBgn0053958	FBgn0015036	CG33958	Cyp4ae1	-0.065541	-0.183614	-0.197957	-0.380984	0.102806	0.349226	0.0817895	-0.294801	-0.176812	-0.161188	-0.287458	0.0099889
FBgn0053958	FBgn0267828	CG33958	Fatp	0.0549683	-0.1508	-0.213068	-0.152602	-0.125994	-0.254796	0.158798	-0.331768	-0.451464	-0.147614	-0.0711176	-0.362674
FBgn0053958	FBgn0038034	CG33958	Cyp9f3	0.322317	0.149122	-0.30901	-0.446639	-0.229089	-0.233549	0.276189	-0.492957	-0.537352	0.104926	-0.403142	-0.274737
FBgn0053958	FBgn0022702	CG33958	Cht2	0.0960054	0.205598	-0.107558	-0.300759	-0.0136803	0.319863	0.017758	-0.131563	0.206523	-0.110305	-0.0781183	0.0697516
FBgn0053958	FBgn0032470	CG33958	CG5142	-0.227491	-0.0848849	0.334482	-0.165155	-0.322334	-0.510974	-0.1331	0.224451	-0.685478	-0.22411	-0.232477	-0.548621
FBgn0053958	FBgn0069973	CG33958	CG40485	0.11295	0.368796	0.67801	0.620524	-0.264767	-0.641552	0.142235	0.541108	-0.517374	0.197814	0.450269	-0.48459
FBgn0053958	FBgn0031141	CG33958	CG1304	-0.384668	-0.61392	-0.381956	-0.512156	-0.159613	-0.163267	-0.414838	-0.514435	-0.363528	-0.603432	-0.570806	-0.311449
FBgn0053958	FBgn0013771	CG33958	Cyp6a9	0.25986	0.265559	-0.236626	-0.288094	-0.032967	0.000275448	0.406728	-0.618458	0.0722274	0.234696	-0.49364	0.147016
FBgn0053958	FBgn0031935	CG33958	CG13793	-0.0685285	-0.391591	-0.185334	-0.532228	-0.0397495	-0.0461107	-0.0371382	-0.518142	-0.260736	-0.322974	-0.591394	-0.103389
FBgn0053958	FBgn0029906	CG33958	xit	0.189547	-0.172623	-0.286498	-0.403737	-0.0484314	0.0793357	0.189106	-0.659438	-0.319986	-0.356356	-0.32767	-0.0988645
FBgn0053958	FBgn0035227	CG33958	Iml1	-0.315098	-0.191275	0.244566	0.299812	0.689504	0.762919	-0.35499	0.0648852	0.294374	-0.272432	0.140442	0.327926
FBgn0053958	FBgn0040725	CG33958	CG13946	0.290028	0.178146	-0.0673997	-0.123595	-0.0985547	0.517125	0.161165	-0.216064	0.171726	0.352002	-0.226159	0.286263
FBgn0053958	FBgn0260874	CG33958	Ir76a	-0.0508692	-0.03388	0.651198	0.366723	0.270612	0.537557	-0.0865705	0.214377	0.599761	-0.0837531	0.0948519	0.546401
FBgn0053958	FBgn0031307	CG33958	MFS3	-0.0686626	-0.290907	0.293949	-0.380901	-0.117791	0.369984	0.0233074	0.140869	-0.300265	-0.260224	-0.197814	0.0180995
FBgn0053958	FBgn0259748	CG33958	CG42397	0.16932	0.337169	-0.0902323	-0.614498	-0.352157	-0.113619	0.264322	-0.194826	-0.498164	0.171177	-0.446769	-0.240844
FBgn0053958	FBgn0040554	CG33958	CR17025	0.257674	0.43273	0.321289	-0.200188	-0.174395	-0.221282	0.356868	0.146162	-0.189874	0.206523	-0.135661	-0.080765
FBgn0053958	FBgn0034494	CG33958	CG10444	0.382636	0.449709	-0.37189	-0.705713	0.401792	0.345716	0.238624	-0.575088	0.274311	0.240673	-0.558012	0.319645
FBgn0053958	FBgn0015568	CG33958	alpha-Est1	0.166686	-0.121393	0.180561	-0.19426	0.240799	0.635863	0.0916076	0.015709	0.278409	-0.0577137	-0.0880219	0.375053
FBgn0053958	FBgn0260720	CG33958	CR42547	0.242436	0.286219	0.580543	0.784441	-0.0793768	-0.113355	0.0846922	0.614189	-0.332793	0.279006	0.554597	-0.293862
FBgn0053958	FBgn0035666	CG33958	Jon65Aii	-0.0549454	-0.0148924	-0.204613	-0.721117	-0.0717229	0.000311346	-0.151712	-0.399898	-0.23316	-0.108341	-0.565525	-0.167848
FBgn0053958	FBgn0031735	CG33958	CG11029	-0.0703292	-0.147688	0.339931	0.0145374	-0.324268	0.108528	0.00665927	0.0907539	-0.470161	-0.29796	0.0669342	-0.017758
FBgn0053958	FBgn0036483	CG33958	CG12316	-0.0501822	-0.0261905	0.2196	0.63786	0.240913	0.400739	-0.147102	0.256638	0.379664	0.26731	0.437207	0.554768
FBgn0053958	FBgn0032147	CG33958	IP3K1	-0.0386405	0.00550317	0.601623	0.620519	-0.209269	0.213356	-0.158883	0.541364	-0.0149407	-0.0836677	0.656877	0.0264663
FBgn0053958	FBgn0035667	CG33958	Jon65Ai	0.156732	0.371556	-0.0789341	-0.428869	-0.325647	-0.145705	0.242551	-0.300692	-0.646461	0.0942542	-0.480406	-0.276103
FBgn0053958	FBgn0029603	CG33958	CG14053	0.557922	-0.121252	-0.284934	0.151172	-0.0861601	-0.726872	0.437633	-0.457697	-0.204815	-0.220439	-0.169811	-0.485017
FBgn0053958	FBgn0002869	CG33958	MtnB	0.0414012	0.096529	0.336134	0.460799	-0.183386	0.108684	-0.0333817	0.258772	-0.177666	0.114061	0.258772	0.186716
FBgn0053958	FBgn0033451	CG33958	CG1665	-0.057787	-0.306462	-0.269369	-0.388094	-0.161551	-0.0757619	-0.0152822	-0.47554	-0.365491	-0.131307	-0.553914	-0.26842
FBgn0053958	FBgn0033205	CG33958	CG2064	-0.318284	-0.361463	-0.158951	-0.384814	-0.650455	-0.248069	-0.319303	-0.131051	-0.517288	-0.417997	-0.317767	-0.184325
FBgn0053958	FBgn0051097	CG33958	CG31097	-0.222554	-0.405616	0.288806	0.0338387	-0.389846	-0.444572	-0.21506	0.111073	-0.577137	-0.408435	-0.0736788	-0.397849
FBgn0053958	FBgn0038674	CG33958	CG14285	-0.14322	-0.351771	0.256611	0.17487	-0.151384	-0.519088	-0.0828993	0.166396	-0.558012	-0.379578	-0.00486639	-0.533766
FBgn0053958	FBgn0264721	CG33958	CR43989	-0.0904389	-0.155195	-0.0462181	0.343345	0.0217955	0.27714	-0.0806796	-0.131819	0.453855	0.0259541	0.214377	0.318535
FBgn0053958	FBgn0051664	CG33958	CG31664	-0.081905	-0.0580339	-0.329288	-0.49759	-0.115516	0.0656679	-0.275335	-0.46538	-0.184581	-0.166738	-0.485956	0.13643
FBgn0264950	FBgn0031484	CR44119	CG3165	-0.145111	-0.234359	-0.121689	0.296458	-0.422378	-0.231554	-0.107317	-0.283019	-0.50047	-0.0347477	0.245368	-0.485102
FBgn0264950	FBgn0023507	CR44119	D2hgdh	0.110327	0.184089	0.0956528	-0.122951	0.707573	0.516718	0.0947665	-0.0179288	0.614445	0.0469564	-0.182703	0.469222
FBgn0264950	FBgn0030629	CR44119	CG9123	0.168086	0.377749	-0.0702524	0.455195	0.3635	-0.716223	0.0744472	-0.299326	0.513703	0.383676	0.458636	-0.677111
FBgn0264950	FBgn0028543	CR44119	NimB2	0.148922	0.074309	-0.0111325	-0.0780857	0.384384	0.218383	0.0588235	-0.0846068	0.237855	0.0483224	-0.0548109	0.0569453
FBgn0264950	FBgn0259716	CR44119	CG42370	0.207912	-0.0248328	0.487401	0.326078	0.228962	-0.111667	0.114317	0.432938	0.339793	0.00256126	0.182874	-0.145479
FBgn0264950	FBgn0052523	CR44119	CG32523	-0.407571	-0.330892	0.624968	0.532484	0.142605	-0.35833	-0.140271	0.421156	0.10228	-0.140101	0.416033	-0.20601
FBgn0264950	FBgn0035496	CR44119	CG14990	-0.350659	-0.465403	0.441095	-0.025103	0.17837	-0.480952	-0.0996329	0.230428	0.138905	-0.269615	-0.204218	-0.378639
FBgn0264950	FBgn0052553	CR44119	CR32553	-0.387789	-0.393274	-0.358069	-0.449225	0.0702937	0.18209	-0.216682	-0.545206	0.229318	-0.126697	-0.322889	0.351234
FBgn0264950	FBgn0085732	CR44119	CR40190	0.55595	0.721049	0.607854	0.853032	0.64881	0.776161	0.165201	0.398532	0.683599	0.211133	0.630411	0.732776
FBgn0264950	FBgn0004426	CR44119	LysC	-0.170282	-0.192003	0.407256	0.20914	0.447989	0.731297	0.0959173	0.543243	0.700077	0.0772384	0.280543	0.695637
FBgn0264950	FBgn0053282	CR44119	CG33282	-0.32684	-0.172918	0.671782	0.423749	0.768349	0.781076	0.00435414	0.518057	0.557586	-0.0969009	0.509775	0.517118
FBgn0264950	FBgn0262887	CR44119	CR43242	-0.387313	0.0989433	0.149618	0.252542	0.116535	-0.134511	-0.198241	0.00187825	0.0621532	-0.0673611	0.172458	-0.187142
FBgn0264950	FBgn0261429	CR44119	CR42646	0.481077	0.510174	-0.1935	0.0300774	0.572206	0.677076	0.205327	-0.227354	0.576454	0.0674464	0.0126355	0.6906
FBgn0264950	FBgn0030628	CR44119	CG9114	0.356756	-0.184532	0.0449607	0.632931	-0.597712	0.14886	0.0832408	-0.14787	-0.603688	0.0536156	0.503799	-0.00187825
FBgn0264950	FBgn0035767	CR44119	Cln7	0.11512	0.0716308	-0.0062019	0.187603	0.550412	0.208142	0.139845	-0.0968155	0.38564	0.145309	0.0315035	0.0606164
FBgn0264950	FBgn0030773	CR44119	CG9676	-0.334059	-0.187827	-0.00986819	-0.0475122	0.371462	0.115241	-0.133271	-0.113976	0.371297	-0.1512	-0.205413	0.0445659
FBgn0264950	FBgn0004872	CR44119	piwi	-0.211103	-0.446557	-0.525187	-0.0445744	-0.397976	0.0144261	-0.12277	-0.438316	-0.471613	-0.328268	-0.157517	-0.492274
FBgn0264950	FBgn0031726	CR44119	Cyp6a16	-0.0405201	-0.148272	-0.484758	-0.627319	-0.0375841	-0.653152	-0.144455	-0.661829	-0.269444	-0.132929	-0.656962	-0.682063
FBgn0264950	FBgn0039612	CR44119	CG14523	-0.155177	-0.229681	-0.325334	-0.696846	0.0548343	-0.365022	-0.167421	-0.310168	-0.0538718	-0.263724	-0.636643	-0.302826
FBgn0264950	FBgn0039525	CR44119	CG5646	0.299149	0.10606	0.144404	0.0971002	0.463368	0.331485	0.109707	-0.0528473	0.374797	0.187655	-0.0367113	0.280543
FBgn0264950	FBgn0263763	CR44119	CG43680	-0.205428	-0.103312	0.496338	0.474371	0.0971654	-0.100095	-0.0343208	0.418936	0.100999	0.136942	0.515496	-0.0524204
FBgn0264950	FBgn0037225	CR44119	TwdlG	-0.228016	-0.0229403	0.235895	0.40514	0.379964	0.731486	0.048237	0.208913	0.502262	0.101511	0.355246	0.653974
FBgn0264950	FBgn0039886	CR44119	CG2003	-0.273555	-0.353716	-0.365618	-0.447251	-0.250875	-0.56669	-0.142662	-0.374797	-0.45283	-0.322121	-0.510544	-0.56211
FBgn0264950	FBgn0036787	CR44119	CG4306	-0.0455415	0.380228	-0.0905059	-0.348929	-0.153178	-0.261184	-0.128831	-0.206779	-0.272945	0.230598	-0.389994	-0.222829
FBgn0264950	FBgn0030993	CR44119	Mec2	0.111646	-0.0113146	0.109135	0.138012	0.464438	0.202796	0.0586528	0.0728251	0.370443	0.0298813	-0.0370528	0.180654
FBgn0264950	FBgn0037230	CR44119	CG9780	0.182624	0.0506023	0.316845	0.130879	0.382514	0.196411	0.143345	0.248186	0.391787	-0.0105865	0.0642022	0.141723
FBgn0264950	FBgn0050428	CR44119	CG30428	0.474004	0.575404	0.331115	0.076546	0.352293	0.194791	0.161957	0.295911	0.331256	0.41407	0.165201	0.0711618
FBgn0264950	FBgn0267408	CR44119	AOX1	0.352658	0.0365929	-0.0559699	0.036383	0.201937	0.275191	0.0975839	-0.0395287	0.188082	-0.0268078	-0.104414	0.260309
FBgn0264950	FBgn0261509	CR44119	haf	0.402229	0.182985	0.815584	0.760465	0.647411	0.508797	0.182874	0.733032	0.715786	0.0577137	0.559122	0.467002
FBgn0264950	FBgn0262007	CR44119	CG42825	0.0954562	0.0697428	-0.0114819	-0.0189786	-0.0393792	-0.0857335	0.0192094	0.0348331	-0.149407	0.09101	0.000768377	-0.113976
FBgn0264950	FBgn0030600	CR44119	hiw	0.103514	-0.182755	0.0278379	-0.00333339	0.709989	0.873744	0.0701784	8.54e-05	0.653718	-0.0569453	-0.217963	0.793136
FBgn0264950	FBgn0037000	CR44119	ZnT77C	-0.0240291	-0.285794	0.20389	0.246355	0.327812	0.108416	0.04892	0.259968	0.449501	-0.197131	0.174592	0.209084
FBgn0264950	FBgn0040342	CR44119	CG3706	-0.375374	-0.410936	-0.43634	-0.645982	-0.0274879	-0.450414	-0.205242	-0.57671	-0.124306	-0.226757	-0.644754	-0.190045
FBgn0264950	FBgn0030367	CR44119	Cyp311a1	-0.167878	-0.365674	-0.0219918	-0.345103	0.199322	-0.209753	-0.132844	-0.00776914	0.110049	-0.270896	-0.306412	-0.13643
FBgn0264950	FBgn0027934	CR44119	alpha-Est4aPsi	-0.311126	-0.432532	0.362649	0.254162	0.352976	-0.129828	0.0649705	0.464868	0.287885	-0.167762	0.283616	-0.190814
FBgn0264950	FBgn0035243	CR44119	CG13926	-0.0132636	-0.0988826	0.367794	0.312653	-0.374118	-0.314456	-0.0464441	0.14343	-0.497567	0.117476	0.307095	-0.545975
FBgn0264950	FBgn0034817	CR44119	Art7	-0.151859	-0.156694	-0.325816	-0.0714025	-0.0697029	0.337619	-0.118159	-0.421583	-0.171433	-0.0673611	-0.0791428	0.223427
FBgn0264950	FBgn0014073	CR44119	Tie	0.418492	0.210981	0.144914	0.431535	0.327221	0.227451	0.145821	0.184069	0.301887	-0.00017075	0.338598	0.161188
FBgn0264950	FBgn0038173	CR44119	Adgf-C	0.21689	0.0906993	0.218779	-0.284759	0.452855	0.411764	0.101084	0.0472125	0.28447	0.167506	-0.110817	0.444207
FBgn0264950	FBgn0037975	CR44119	CG3397	-0.502341	-0.105122	-0.279691	-0.119183	-0.170537	-0.174636	-0.301033	-0.280372	-0.250576	-0.0627508	-0.0430291	-0.148638
FBgn0264950	FBgn0032399	CR44119	CG6785	0.771192	0.736179	0.803783	0.789074	0.847608	0.888945	0.510715	0.728165	0.827884	0.343977	0.687356	0.859131
FBgn0264950	FBgn0036550	CR44119	CG17026	-0.328443	-0.372092	-0.188633	-0.650273	0.359647	-0.122159	-0.212328	-0.194399	0.163152	-0.107231	-0.589431	-0.0347477
FBgn0264950	FBgn0035670	CR44119	CG10472	0.113157	-0.477317	0.0960849	-0.301837	0.455335	0.471241	0.051652	0.0474686	0.414924	-0.112781	-0.340989	0.398532
FBgn0264950	FBgn0039777	CR44119	Jon99Fii	-0.208506	-0.683169	-0.153615	-0.621268	0.528562	0.700876	-0.0519081	-0.259455	0.462136	-0.4641	-0.710236	0.559378
FBgn0264950	FBgn0002962	CR44119	nos	0.107745	-0.352995	-0.291511	-0.22845	-0.296584	0.00757663	0.0347477	-0.304704	-0.369845	-0.122257	-0.244515	-0.719116
FBgn0264950	FBgn0037408	CR44119	NPFR	0.0778403	-0.446305	-0.0825819	-0.122563	0.040828	0.340464	0.150602	-0.0162213	0.0465295	-0.25715	-0.138393	0.318023
FBgn0264950	FBgn0039494	CR44119	grass	-0.132782	-0.0949013	-0.0241259	-0.336883	0.601205	0.170889	-0.00606164	0.0285153	0.384018	0.0175019	-0.350038	0.21156
FBgn0264950	FBgn0015036	CR44119	Cyp4ae1	0.183721	-0.191058	-0.402177	-0.358169	0.279875	0.402883	0.00913515	-0.398361	0.18663	-0.132758	-0.476991	0.40946
FBgn0264950	FBgn0267828	CR44119	Fatp	-0.153705	-0.233872	-0.317238	-0.214926	0.199883	0.606566	-0.0700931	-0.355076	0.0774353	-0.156066	-0.299411	0.389226
FBgn0264950	FBgn0038034	CR44119	Cyp9f3	-0.495736	-0.189362	-0.580158	-0.482259	0.0196523	-0.448223	-0.423205	-0.550926	-0.0933151	-0.325706	-0.648766	-0.36737
FBgn0264950	FBgn0022702	CR44119	Cht2	-0.103073	-0.606855	-0.189143	-0.336791	-0.08861	0.129109	-0.0522496	-0.206437	-0.0542133	-0.17075	-0.277213	0.0421754
FBgn0264950	FBgn0032470	CR44119	CG5142	0.150784	0.357563	0.28529	-0.149543	0.80927	0.657583	0.112866	0.233074	0.576966	0.258943	0.00204901	0.584137
FBgn0264950	FBgn0069973	CR44119	CG40485	-0.488823	-0.286404	0.671794	0.475957	0.438109	0.201905	-0.2446	0.528387	0.40041	-0.199522	0.453513	0.282763
FBgn0264950	FBgn0031141	CR44119	CG1304	-0.0209964	0.361437	-0.654411	-0.305129	0.819917	0.83521	-0.0466149	-0.529467	0.737813	0.190557	-0.495388	0.687356
FBgn0264950	FBgn0013771	CR44119	Cyp6a9	-0.25325	-0.0915351	-0.486578	-0.589368	-0.386029	-0.695893	-0.135149	-0.642192	-0.661999	-0.219329	-0.720652	-0.763852
FBgn0264950	FBgn0031935	CR44119	CG13793	-0.416675	0.142446	-0.29957	-0.402715	-0.118433	-0.559201	-0.285068	-0.484675	-0.370358	-0.0520789	-0.635789	-0.558439
FBgn0264950	FBgn0029906	CR44119	xit	-0.493358	-0.113037	-0.616264	-0.428413	0.361116	0.590989	-0.33322	-0.777427	0.203108	-0.0412362	-0.507556	0.397934
FBgn0264950	FBgn0035227	CR44119	Iml1	0.259551	-0.0874897	0.259387	0.437011	0.140461	0.048059	0.0933151	0.166994	0.246734	-0.0089644	0.196705	0.175446
FBgn0264950	FBgn0040725	CR44119	CG13946	-0.0472755	0.182353	-0.117218	-0.394947	-0.0149081	-0.0392658	0.0283092	-0.264616	0.0191281	-0.0899001	-0.518996	0.0943396
FBgn0264950	FBgn0260874	CR44119	Ir76a	-0.0165796	0.224846	0.405061	0.605997	-0.286921	-0.159812	0.0677026	0.317767	-0.507043	0.170409	0.4892	-0.238197
FBgn0264950	FBgn0031307	CR44119	MFS3	0.503257	-0.314195	0.367147	-0.406083	0.519594	0.387467	0.164603	0.30479	0.458123	-0.242551	-0.322462	0.237514
FBgn0264950	FBgn0259748	CR44119	CG42397	-0.0866824	-0.67885	-0.209791	-0.505361	0.418807	0.39065	0.0140015	-0.174251	0.233672	-0.238197	-0.57005	0.385213
FBgn0264950	FBgn0040554	CR44119	CR17025	-0.503642	-0.379815	0.235581	-0.362714	-0.325142	-0.494402	-0.392043	0.252796	-0.562964	-0.214036	-0.182874	-0.636558
FBgn0264950	FBgn0034494	CR44119	CG10444	-0.522874	-0.691434	-0.718203	-0.661867	-0.286874	0.0413247	-0.283275	-0.663878	-0.25254	-0.486212	-0.680782	-0.191155
FBgn0264950	FBgn0015568	CR44119	alpha-Est1	-0.189717	-0.0986524	0.0427195	-0.34094	-0.212863	-0.435116	-0.0623239	-0.0305643	-0.446598	-0.139076	-0.4209	-0.456757
FBgn0264950	FBgn0260720	CR44119	CR42547	-0.0296143	0.308507	0.792538	0.877678	0.602259	0.848267	0.0320157	0.67583	0.549987	0.0642875	0.783232	0.856997
FBgn0264950	FBgn0035666	CR44119	Jon65Aii	0.18549	0.066577	-0.323423	-0.699009	0.686906	0.58681	0.0233928	-0.246393	0.622385	-0.0114403	-0.731239	0.539401
FBgn0264950	FBgn0031735	CR44119	CG11029	-0.0815529	0.0875918	0.249039	-0.0535389	0.539539	0.365434	-0.0484931	0.0771792	0.358064	-0.0230513	-0.0607872	0.294886
FBgn0264950	FBgn0036483	CR44119	CG12316	0.534394	0.179235	0.403337	0.670261	-0.0884588	0.0349444	0.138308	0.285836	-0.0623239	-0.00401264	0.562196	-0.128319
FBgn0264950	FBgn0032147	CR44119	IP3K1	0.45924	0.105432	0.875135	0.912589	0.355448	0.754171	0.265261	0.727397	0.282933	0.234782	0.88739	0.758644
FBgn0264950	FBgn0035667	CR44119	Jon65Ai	-0.148871	-0.558247	-0.222061	-0.384879	0.536328	0.480592	-0.139588	-0.262273	0.268164	-0.262529	-0.641083	0.455818
FBgn0264950	FBgn0029603	CR44119	CG14053	-0.163399	0.480068	-0.363528	-0.109611	-0.13911	0.0184531	-0.0942542	-0.520277	-0.476223	0.409716	0.0653974	0.00776914
FBgn0264950	FBgn0002869	CR44119	MtnB	0.29119	0.212336	0.472315	0.523536	0.294251	-0.0877862	0.143089	0.380944	0.236062	0.112951	0.473832	-0.0502006
FBgn0264950	FBgn0033451	CR44119	CG1665	-0.118387	-0.18294	-0.48596	-0.808879	-0.0801606	-0.312282	-0.147358	-0.558695	-0.234355	-0.0974985	-0.769487	-0.312729
FBgn0264950	FBgn0033205	CR44119	CG2064	-0.0147758	0.00265121	-0.254686	-0.319004	0.0955738	0.12097	0.0497738	-0.17169	-0.00759839	0.149834	-0.139332	0.228891
FBgn0264950	FBgn0051097	CR44119	CG31097	0.325732	0.787986	0.243462	0.101406	0.67001	0.66965	0.215999	0.212584	0.477931	0.311193	0.0442244	0.643729
FBgn0264950	FBgn0038674	CR44119	CG14285	-0.355324	0.0903963	0.223679	0.263753	0.605365	0.655279	-0.0266371	0.122599	0.465039	0.201315	0.354649	0.628703
FBgn0264950	FBgn0264721	CR44119	CR43989	0.262696	0.0939077	0.161276	0.19307	-0.548031	-0.770846	0.0808503	-0.0100743	-0.785794	-0.03526	0.0361991	-0.654316
FBgn0264950	FBgn0051664	CR44119	CG31664	-0.197285	0.0452823	-0.457734	-0.506476	-0.141844	-0.515746	-0.133527	-0.352173	-0.151626	-0.065312	-0.532741	-0.544182
FBgn0031484	FBgn0023507	CG3165	D2hgdh	-0.480918	-0.255789	0.0949968	0.302963	-0.375971	-0.14317	-0.447281	0.152822	-0.4641	0.047554	0.204303	-0.377102
FBgn0031484	FBgn0030629	CG3165	CG9123	0.0857295	0.404222	0.847297	0.0381031	0.200155	0.566931	0.144711	0.729361	0.182959	0.393324	-0.0322718	0.501836
FBgn0031484	FBgn0028543	CG3165	NimB2	-0.286477	0.402296	-0.634806	0.0779723	-0.233536	0.356846	-0.333732	-0.450354	-0.221293	0.252028	0.082814	0.203108
FBgn0031484	FBgn0259716	CG3165	CG42370	-0.132555	0.482258	0.134404	0.612976	0.20108	0.834181	-0.173995	-0.0476394	0.046871	0.401264	0.403398	0.441475
FBgn0031484	FBgn0052523	CG3165	CG32523	0.412478	-0.0721569	0.178871	0.491832	-0.149993	-0.241438	0.28336	-0.0976693	-0.196107	-0.0242466	0.393921	-0.0505421
FBgn0031484	FBgn0035496	CG3165	CG14990	0.276247	0.170035	0.0220773	0.623806	-0.0488576	0.374077	0.290959	-0.082814	-0.14326	0.171604	0.428157	0.257406
FBgn0031484	FBgn0052553	CG3165	CR32553	0.120025	0.0300571	0.404123	0.249242	0.0452855	-0.311568	0.119952	0.442414	-0.246137	0.256809	0.059848	-0.572185
FBgn0031484	FBgn0085732	CG3165	CR40190	-0.159789	-0.277871	-0.0207332	0.608853	-0.520088	-0.226309	-0.083497	-0.114061	-0.754717	-0.218987	0.437804	-0.530351
FBgn0031484	FBgn0004426	CG3165	LysC	0.00670746	0.555049	-0.250587	-0.0748153	-0.235553	-0.141483	8.54e-05	-0.491761	-0.559976	0.457453	-0.216085	-0.405191
FBgn0031484	FBgn0053282	CG3165	CG33282	0.300637	-0.332359	-0.319656	0.0923543	-0.417776	-0.333251	0.255784	-0.429608	-0.358747	-0.120464	0.0249296	-0.360796
FBgn0031484	FBgn0262887	CG3165	CR43242	-0.0350192	-0.500581	0.600271	0.86302	0.23395	0.487167	0.0835823	0.441475	0.169555	-0.431486	0.603603	0.266627
FBgn0031484	FBgn0261429	CG3165	CR42646	-0.362374	-0.0498857	-0.625266	-0.571017	-0.373643	-0.266019	-0.310595	-0.451379	-0.779903	0.28447	-0.356442	-0.564672
FBgn0031484	FBgn0030628	CG3165	CG9114	0.17914	0.591294	-0.403975	0.38339	0.414606	0.772058	0.272518	-0.00537864	0.539998	0.38786	0.285922	0.476991
FBgn0031484	FBgn0035767	CG3165	Cln7	-0.4462	0.441172	-0.637696	0.189485	-0.359376	0.357525	-0.343635	-0.519508	-0.425766	0.256467	0.0838385	0.202425
FBgn0031484	FBgn0030773	CG3165	CG9676	0.390059	-0.227862	0.169192	0.431524	-0.356181	-0.285379	0.299923	0.0328695	-0.394263	-0.105182	0.484846	-0.2627
FBgn0031484	FBgn0004872	CG3165	piwi	0.498032	0.475737	0.589591	0.142386	0.408146	0.610641	0.348246	0.548792	0.378724	-0.0640314	-0.159139	0.181422
FBgn0031484	FBgn0031726	CG3165	Cyp6a16	-0.377401	0.245302	0.0790054	0.0476127	0.0467626	0.434521	-0.396226	0.145223	0.0894732	0.0565184	0.0631777	0.468112
FBgn0031484	FBgn0039612	CG3165	CG14523	-0.202207	0.476333	-0.336673	-0.166543	-0.070498	0.342007	-0.231794	-0.263468	-0.136259	0.195936	-0.105182	0.188082
FBgn0031484	FBgn0039525	CG3165	CG5646	-0.343879	0.37656	-0.344279	0.348855	-0.251878	0.30465	-0.400324	-0.30496	-0.316742	0.180739	0.160932	0.138308
FBgn0031484	FBgn0263763	CG3165	CG43680	0.076049	0.34777	-0.30938	0.132804	0.110063	0.450673	0.0279177	-0.333988	0.0945957	0.489712	0.161615	0.420473
FBgn0031484	FBgn0037225	CG3165	TwdlG	0.401136	0.245062	-0.0477097	0.360061	0.0471529	0.0428119	0.255955	-0.190387	0.0214292	0.245027	0.273713	-0.0916076
FBgn0031484	FBgn0039886	CG3165	CG2003	-0.400535	-0.318261	-0.339673	-0.124722	0.0396966	0.0802947	-0.120806	-0.225647	-0.000853752	-0.0389311	-0.186459	0.0879365
FBgn0031484	FBgn0036787	CG3165	CG4306	-0.240173	-0.521352	-0.0901239	-0.316464	-0.150277	-0.44775	-0.184154	-0.039358	-0.283446	-0.278067	-0.339793	-0.475455
FBgn0031484	FBgn0030993	CG3165	Mec2	-0.409455	0.42563	-0.311609	0.250565	-0.0351496	0.603251	-0.280543	-0.213182	-0.109963	0.248698	0.158456	0.305558
FBgn0031484	FBgn0037230	CG3165	CG9780	-0.327885	0.129369	-0.262139	0.101395	0.0283375	0.695952	-0.338598	-0.253223	-0.114659	0.128404	-0.000512251	0.295228
FBgn0031484	FBgn0050428	CG3165	CG30428	0.141907	0.059742	-0.386002	-0.487903	-0.313934	-0.591011	0.0772646	-0.2878	-0.356185	0.225903	-0.34133	-0.538815
FBgn0031484	FBgn0267408	CG3165	AOX1	-0.327422	0.167098	0.275184	0.264948	0.228155	0.494203	-0.233074	0.187996	0.206864	0.0677026	0.142064	0.207462
FBgn0031484	FBgn0261509	CG3165	haf	-0.101352	0.15357	0.0569862	0.630924	-0.107104	0.456465	-0.147272	-0.0828993	-0.122684	0.244429	0.489968	0.133612
FBgn0031484	FBgn0262007	CG3165	CG42825	-0.373642	0.290341	0.274056	0.0603483	0.261704	0.326952	-0.292922	0.197558	0.334073	0.0549816	0.0949372	0.186459
FBgn0031484	FBgn0030600	CG3165	hiw	-0.536046	-0.497034	0.352094	0.449258	-0.362826	-0.116754	-0.315718	0.124477	-0.413301	-0.263895	0.276872	-0.312303
FBgn0031484	FBgn0037000	CG3165	ZnT77C	0.254162	0.546014	-0.231114	0.320465	0.0630454	0.471133	0.317169	-0.256296	0.120208	0.438743	0.18885	0.42201
FBgn0031484	FBgn0040342	CG3165	CG3706	0.319236	-0.0998541	-0.129521	-0.221074	0.0734358	0.192299	0.323145	-0.169128	0.0154529	0.01366	-0.280201	0.0822163
FBgn0031484	FBgn0030367	CG3165	Cyp311a1	-0.311241	0.365107	-0.459865	-0.067053	-0.107205	0.647228	-0.148894	-0.40835	-0.221976	0.151797	0.030479	0.283958
FBgn0031484	FBgn0027934	CG3165	alpha-Est4aPsi	0.298885	0.0130419	-0.531884	-0.000695602	-0.0716036	0.482981	0.179971	-0.623495	-0.0578844	0.144284	-0.119696	0.345343
FBgn0031484	FBgn0035243	CG3165	CG13926	-0.00524899	0.562473	-0.242807	0.0815604	0.373857	0.835398	-0.0172458	0.040041	0.444805	0.572868	0.0636045	0.542389
FBgn0031484	FBgn0034817	CG3165	Art7	-0.405265	0.453791	-0.579003	-0.0931851	0.00737043	0.614051	-0.176471	-0.449244	0.0477248	0.390421	-0.133783	0.196961
FBgn0031484	FBgn0014073	CG3165	Tie	-0.328458	-0.433351	-0.00566396	0.751063	-0.0770158	0.447396	-0.422863	-0.19918	-0.064629	-0.466576	0.681294	0.30496
FBgn0031484	FBgn0038173	CG3165	Adgf-C	-0.584141	0.239274	-0.19411	0.0983018	-0.351185	0.240456	-0.404764	-0.240246	-0.32545	0.00307351	0.0337232	-0.154956
FBgn0031484	FBgn0037975	CG3165	CG3397	0.0800595	0.404323	-0.53163	-0.353248	-0.149057	-0.370681	0.131905	-0.285324	-0.287117	0.377871	-0.311363	-0.330061
FBgn0031484	FBgn0032399	CG3165	CG6785	0.404798	-0.0696531	0.0437496	0.192412	-0.318934	-0.34945	0.314266	-0.116366	-0.488346	0.0258687	0.250832	-0.552207
FBgn0031484	FBgn0036550	CG3165	CG17026	-0.180787	-0.415352	-0.57451	-0.378778	-0.54952	-0.628362	-0.0560915	-0.493298	-0.607957	-0.228123	-0.503543	-0.602749
FBgn0031484	FBgn0035670	CG3165	CG10472	-0.423568	0.032739	-0.342801	-0.00189652	-0.226842	0.0360022	-0.368138	-0.441902	-0.356271	-0.0286861	-0.126099	-0.269188
FBgn0031484	FBgn0039777	CG3165	Jon99Fii	-0.193731	-0.146763	-0.0611234	0.058268	-0.278209	-0.109681	-0.109793	-0.214633	-0.46077	-0.201144	-0.126953	-0.380432
FBgn0031484	FBgn0002962	CG3165	nos	0.384776	0.572294	0.314201	0.0752422	0.246209	0.555645	0.301375	0.350551	0.3094	-0.0721421	-0.260224	0.323145
FBgn0031484	FBgn0037408	CG3165	NPFR	0.034394	0.457817	-0.334379	0.163642	0.283295	0.458345	-0.00443951	-0.29685	0.144113	0.367711	-0.120208	0.0827286
FBgn0031484	FBgn0039494	CG3165	grass	-0.177126	0.148156	-0.509275	-0.0978713	-0.585183	-0.297428	-0.190387	-0.421839	-0.59165	0.209084	-0.118586	-0.156664
FBgn0031484	FBgn0015036	CG3165	Cyp4ae1	-0.330043	0.235359	0.0335695	0.0160308	-0.172701	0.323872	-0.108512	0.0138308	-0.228976	0.151541	-0.122172	-0.0828993
FBgn0031484	FBgn0267828	CG3165	Fatp	-0.308342	0.495077	-0.508746	-0.442591	-0.349105	-0.259709	-0.179117	-0.47204	-0.404081	0.218475	-0.4711	-0.441134
FBgn0031484	FBgn0038034	CG3165	Cyp9f3	-0.248901	-0.37441	-0.140295	-0.176663	-0.36964	-0.446589	-0.113037	-0.153419	-0.449244	-0.304875	-0.263809	-0.263383
FBgn0031484	FBgn0022702	CG3165	Cht2	0.429019	0.752583	-0.519016	-0.255582	0.0564327	0.721698	0.447281	-0.12977	0.0652267	0.479894	-0.125502	0.17058
FBgn0031484	FBgn0032470	CG3165	CG5142	-0.238171	-0.729906	-0.528594	-0.378619	-0.698218	-0.52281	-0.24127	-0.508495	-0.744643	-0.438487	-0.404337	-0.769231
FBgn0031484	FBgn0069973	CG3165	CG40485	0.283477	0.468776	-0.385995	0.00371328	-0.497126	-0.6804	0.190301	-0.619824	-0.6007	0.234013	-0.0547255	-0.500213
FBgn0031484	FBgn0031141	CG3165	CG1304	-0.325678	0.108259	-0.287516	-0.283538	-0.500063	-0.236625	-0.307522	-0.21985	-0.690003	0.179117	-0.49368	-0.633655
FBgn0031484	FBgn0013771	CG3165	Cyp6a9	-0.221384	0.0107605	0.182018	-0.00360391	0.261475	0.0620046	-0.0747033	0.266371	0.30829	-0.0743618	0.0942542	0.385811
FBgn0031484	FBgn0031935	CG3165	CG13793	-0.316906	-0.567875	0.114176	0.177457	0.0423762	-0.138382	-0.272688	0.15931	-0.0317596	-0.313242	0.191582	0.102792
FBgn0031484	FBgn0029906	CG3165	xit	-0.125314	0.471049	-0.0485047	-0.0555782	-0.443044	0.194252	0.0432852	0.0881926	-0.368394	0.279689	-0.0808503	-0.113208
FBgn0031484	FBgn0035227	CG3165	Iml1	-0.443668	0.350334	0.0824262	0.654404	0.372445	0.690108	-0.261675	0.139759	0.279775	0.301716	0.416033	0.400666
FBgn0031484	FBgn0040725	CG3165	CG13946	0.183661	-0.275462	0.0939945	-0.0307862	0.173541	0.314151	0.136383	-0.00565829	0.172794	-0.492103	0.0295398	0.16153
FBgn0031484	FBgn0260874	CG3165	Ir76a	0.0273019	0.464116	-0.650086	-0.116474	0.770528	0.721955	0.0758132	-0.524289	0.781269	0.430035	-0.231623	0.684709
FBgn0031484	FBgn0031307	CG3165	MFS3	-0.54723	-0.158897	-0.0328643	0.217431	-0.197982	0.42579	-0.332963	-0.221122	-0.247588	0.0125502	-0.0086229	0.161701
FBgn0031484	FBgn0259748	CG3165	CG42397	-0.396742	0.104051	-0.322106	-0.138226	-0.421897	-0.191952	-0.307948	-0.242466	-0.483907	-0.169128	-0.241014	-0.403142
FBgn0031484	FBgn0040554	CG3165	CR17025	0.599249	0.21918	-0.715049	-0.735669	0.1193	-0.123925	0.401007	-0.570563	0.1115	-0.00273201	-0.576624	0.109707
FBgn0031484	FBgn0034494	CG3165	CG10444	0.299472	0.400412	0.118997	-0.237853	0.123917	0.359552	0.296252	0.266456	0.0657389	0.115427	-0.216853	-0.0852898
FBgn0031484	FBgn0015568	CG3165	alpha-Est1	-0.426709	0.0488621	-0.422368	0.0941585	0.370429	0.784967	-0.188679	-0.449074	0.456757	0.0486639	-0.0919491	0.409716
FBgn0031484	FBgn0260720	CG3165	CR42547	-0.312658	-0.327407	-0.0909797	0.146669	-0.333448	-0.0564382	-0.183898	-0.362503	-0.3094	-0.377273	0.0900709	-0.446
FBgn0031484	FBgn0035666	CG3165	Jon65Aii	-0.420996	-0.682967	-0.134704	0.0203825	-0.316672	-0.0736823	-0.399044	-0.157603	-0.41629	-0.46521	-0.112354	-0.296081
FBgn0031484	FBgn0031735	CG3165	CG11029	-0.0537652	0.189974	-0.502593	0.295701	-0.421287	0.325358	-0.0138308	-0.559378	-0.491164	-0.0189533	0.208999	0.121233
FBgn0031484	FBgn0036483	CG3165	CG12316	0.0638676	0.44743	0.443086	0.619232	0.443183	0.823858	0.0994621	0.535303	0.415863	0.226586	0.568087	0.635021
FBgn0031484	FBgn0032147	CG3165	IP3K1	-0.0464768	0.622955	-0.205978	0.298158	-0.086445	0.0635809	-0.0218561	-0.204132	0.0754717	0.604798	0.211218	-0.193716
FBgn0031484	FBgn0035667	CG3165	Jon65Ai	-0.290577	-0.0953876	-0.344178	-0.130708	-0.540613	-0.181848	-0.207206	-0.403569	-0.613762	-0.0851191	-0.387262	-0.363698
FBgn0031484	FBgn0029603	CG3165	CG14053	0.0991117	0.281464	0.191158	-0.326762	0.0327563	-0.742222	0.120464	0.347648	0.123538	0.311022	-0.131307	-0.427815
FBgn0031484	FBgn0002869	CG3165	MtnB	0.194099	-0.302025	0.161906	0.585019	-0.218349	0.307848	0.100231	0.146589	-0.129685	-0.219585	0.526594	0.169726
FBgn0031484	FBgn0033451	CG3165	CG1665	-0.324142	-0.029263	-0.341779	-0.302665	-0.194589	0.112925	-0.140613	-0.125502	-0.2265	0.0740203	-0.344489	-0.10578
FBgn0031484	FBgn0033205	CG3165	CG2064	-0.0979314	0.589101	-0.471076	-0.562192	-0.502393	-0.309896	-0.173397	-0.498506	-0.563135	0.480065	-0.449927	-0.319645
FBgn0031484	FBgn0051097	CG3165	CG31097	-0.212511	-0.378333	-0.172962	0.279241	-0.630157	-0.583264	-0.267054	-0.297362	-0.636302	-0.200717	0.0747887	-0.605054
FBgn0031484	FBgn0038674	CG3165	CG14285	0.0658944	0.45936	-0.656741	-0.315131	-0.578754	-0.470411	0.00597627	-0.606506	-0.625971	0.429011	-0.256382	-0.621105
FBgn0031484	FBgn0264721	CG3165	CR43989	-0.0418539	-0.593211	0.464121	0.269312	0.537134	0.233426	0.00017075	0.313498	0.573295	-0.426108	0.061897	0.273286
FBgn0031484	FBgn0051664	CG3165	CG31664	-0.276973	-0.369461	0.480084	-0.00616271	-0.0516704	-0.0145096	-0.184496	0.39708	-0.0684709	-0.193546	0.0333817	0.181593
FBgn0023507	FBgn0030629	D2hgdh	CG9123	-0.45255	0.169099	0.171227	-0.437327	0.409692	-0.534006	-0.446683	0.23777	0.453855	0.251174	-0.242722	-0.273457
FBgn0023507	FBgn0028543	D2hgdh	NimB2	0.825445	0.720621	0.512699	0.636493	0.68119	0.40764	0.608469	0.454623	0.733202	0.705882	0.547426	0.46077
FBgn0023507	FBgn0259716	D2hgdh	CG42370	0.839815	0.596994	0.731976	0.709858	0.347173	0.00837103	0.653462	0.36293	0.486383	0.507726	0.560318	0.115598
FBgn0023507	FBgn0052523	D2hgdh	CG32523	-0.152562	-0.278257	-0.0337963	0.0462329	0.307489	0.0189849	-0.112951	0.0858875	0.33339	-0.354819	0.166055	0.237428
FBgn0023507	FBgn0035496	D2hgdh	CG14990	0.0401426	-0.428943	0.381975	0.683914	0.475536	0.0695297	0.0237343	0.341928	0.454025	-0.367796	0.582771	0.15709
FBgn0023507	FBgn0052553	D2hgdh	CR32553	0.0434575	-0.0957769	0.25598	0.219924	0.428868	0.211673	-0.31973	0.109707	0.363101	-0.147272	0.163579	0.458636
FBgn0023507	FBgn0085732	D2hgdh	CR40190	0.606303	0.395543	0.474629	0.117799	0.514152	0.411706	0.469393	0.22983	0.538291	0.206864	-0.0504568	0.348672
FBgn0023507	FBgn0004426	D2hgdh	LysC	0.405635	0.0234191	0.302813	0.264091	0.557524	0.366017	0.336778	0.195765	0.641339	0.0804833	0.245283	0.384274
FBgn0023507	FBgn0053282	D2hgdh	CG33282	-0.00748713	-0.220003	0.240092	0.246765	0.851117	0.629544	-0.0897294	0.160932	0.743106	-0.0572868	0.205071	0.572953
FBgn0023507	FBgn0262887	D2hgdh	CR43242	-0.258653	0.0348698	0.45439	0.229024	0.232128	-0.0653576	-0.31862	0.315376	0.178093	-0.00785452	0.202852	0.0642022
FBgn0023507	FBgn0261429	D2hgdh	CR42646	0.591566	0.155488	0.258217	0.164099	0.327968	0.257972	0.510544	0.220097	0.502433	0.12166	0.0788013	0.44361
FBgn0023507	FBgn0030628	D2hgdh	CG9114	0.113517	0.373856	-0.267242	0.246371	-0.566112	0.25577	-0.146675	-0.0331256	-0.562452	0.442329	0.200973	0.0831555
FBgn0023507	FBgn0035767	D2hgdh	Cln7	0.855269	0.662337	0.353312	0.47814	0.746965	0.0618106	0.568855	0.316998	0.688295	0.591992	0.485785	0.350465
FBgn0023507	FBgn0030773	D2hgdh	CG9676	-0.223182	-0.260218	-0.0639567	0.24352	0.588445	0.195068	-0.230086	0.166396	0.461112	-0.305387	0.292239	0.273628
FBgn0023507	FBgn0004872	D2hgdh	piwi	-0.784559	-0.381861	-0.114735	-0.219901	-0.564332	0.0462922	-0.619995	-0.0439682	-0.55639	-0.518996	-0.21156	-0.225817
FBgn0023507	FBgn0031726	D2hgdh	Cyp6a16	0.821361	0.565708	0.276684	0.585651	0.222568	-0.338469	0.615043	0.245966	0.061214	0.591821	0.513873	-0.152224
FBgn0023507	FBgn0039612	D2hgdh	CG14523	0.735472	0.49053	0.161233	0.579572	0.403135	0.214728	0.512251	0.145223	0.390762	0.396141	0.483309	0.298216
FBgn0023507	FBgn0039525	D2hgdh	CG5646	0.861644	0.631731	0.32187	0.381852	0.559388	0.0654642	0.579783	0.370358	0.545121	0.582686	0.299326	0.326219
FBgn0023507	FBgn0263763	D2hgdh	CG43680	0.469056	0.213429	0.458633	0.108882	0.14552	-0.14691	0.459746	0.26953	0.145138	0.385981	0.110902	-0.109793
FBgn0023507	FBgn0037225	D2hgdh	TwdlG	-0.0455329	-0.296561	0.382696	0.048562	0.142918	0.256949	0.0241612	0.22633	0.316571	-0.139076	0.0332963	0.309144
FBgn0023507	FBgn0039886	D2hgdh	CG2003	0.150184	0.30905	-0.00639858	0.164904	-0.00422685	-0.201035	0.0103304	0.0350892	0.00324426	0.197388	0.241697	-0.111927
FBgn0023507	FBgn0036787	D2hgdh	CG4306	0.39749	-0.114975	-0.232646	-0.0332544	0.0885198	0.0764393	0.249979	-0.00734227	0.122172	0.0149407	0.0389311	0.233672
FBgn0023507	FBgn0030993	D2hgdh	Mec2	0.898685	0.664259	0.502687	0.70458	0.614755	0.269693	0.602834	0.554	0.651071	0.615811	0.574661	0.423632
FBgn0023507	FBgn0037230	D2hgdh	CG9780	0.943534	0.906887	0.844513	0.764325	0.666925	0.31882	0.796892	0.643132	0.735678	0.868522	0.699138	0.460002
FBgn0023507	FBgn0050428	D2hgdh	CG30428	0.266789	0.0735771	-0.155865	-0.134619	0.302078	0.244747	0.246991	-0.0457611	0.182532	-0.0506275	-0.149492	0.279653
FBgn0023507	FBgn0267408	D2hgdh	AOX1	0.913131	0.892748	0.891024	0.814471	0.367566	0.234447	0.790575	0.793904	0.419534	0.817212	0.728165	0.394604
FBgn0023507	FBgn0261509	D2hgdh	haf	0.781403	0.615849	0.31808	0.0236062	0.564947	0.180668	0.64168	0.157603	0.510629	0.393921	0.0245881	0.104585
FBgn0023507	FBgn0262007	D2hgdh	CG42825	0.903775	0.856497	0.603795	0.771124	0.344396	0.327077	0.726116	0.47665	0.23427	0.677111	0.557756	0.252881
FBgn0023507	FBgn0030600	D2hgdh	hiw	0.891982	0.422773	0.682495	0.700295	0.811726	0.492889	0.653718	0.532571	0.682404	0.22872	0.527875	0.529326
FBgn0023507	FBgn0037000	D2hgdh	ZnT77C	-0.164574	-0.0720519	0.573835	0.462019	0.124699	0.0214881	0.0397849	0.327329	0.317852	-0.046871	0.246734	0.0408094
FBgn0023507	FBgn0040342	D2hgdh	CG3706	-0.196428	-0.201362	-0.0526078	0.335818	0.246302	-0.193735	-0.31734	-0.0519081	0.166482	-0.260907	0.324938	-0.0104158
FBgn0023507	FBgn0030367	D2hgdh	Cyp311a1	0.706837	0.639573	0.251932	0.678427	0.46392	0.127151	0.357978	0.370016	0.463075	0.552292	0.585674	0.284043
FBgn0023507	FBgn0027934	D2hgdh	alpha-Est4aPsi	-0.16081	-0.356621	0.311063	0.411742	0.431285	-0.413292	0.00443951	0.142662	0.353539	-0.14898	0.256467	-0.0611287
FBgn0023507	FBgn0035243	D2hgdh	CG13926	0.374386	0.0517552	-0.00412869	0.018161	-0.0739276	0.00168484	0.421497	0.0676172	-0.270213	0.322718	-0.0191241	-0.203108
FBgn0023507	FBgn0034817	D2hgdh	Art7	0.611339	0.505583	-0.224502	0.545168	0.208185	0.403733	0.343465	-0.0904124	0.198583	0.559635	0.384359	0.380859
FBgn0023507	FBgn0014073	D2hgdh	Tie	0.480645	0.431345	0.306927	0.223425	0.463348	-0.126804	0.306839	0.212328	0.358747	0.308888	0.185606	-0.00563476
FBgn0023507	FBgn0038173	D2hgdh	Adgf-C	0.759456	0.645278	0.513891	0.580441	0.631532	0.03992	0.525058	0.289593	0.583198	0.531461	0.278067	0.177068
FBgn0023507	FBgn0037975	D2hgdh	CG3397	0.189666	0.507004	-0.106091	0.451135	0.145094	0.283966	0.161445	0.215829	0.22744	0.492188	0.431401	0.532229
FBgn0023507	FBgn0032399	D2hgdh	CG6785	-0.288695	0.171724	0.120841	-0.321511	0.385783	0.430305	-0.0790575	0.197217	0.512934	0.0402117	-0.156237	0.490139
FBgn0023507	FBgn0036550	D2hgdh	CG17026	0.162545	-0.215229	-0.0987063	0.286751	0.509751	0.14278	-0.000853752	0.00580551	0.430974	-0.231964	0.156322	0.344489
FBgn0023507	FBgn0035670	D2hgdh	CG10472	0.73915	0.469971	0.0838461	0.548989	0.619871	0.361099	0.629728	0.0521643	0.55861	0.381713	0.419875	0.31845
FBgn0023507	FBgn0039777	D2hgdh	Jon99Fii	0.123033	-0.216856	-0.0178014	0.295547	0.522122	0.284217	-0.0839238	-0.105268	0.414155	-0.284385	0.176727	0.247161
FBgn0023507	FBgn0002962	D2hgdh	nos	-0.651157	-0.392306	-0.000101266	-0.315449	-0.445063	-0.00810936	-0.511654	0.0017075	-0.450867	-0.479638	-0.204303	-0.456245
FBgn0023507	FBgn0037408	D2hgdh	NPFR	0.140497	-0.218864	0.0422534	0.803661	0.0865092	0.173859	0.22411	0.0135747	0.18885	-0.0983523	0.48809	0.246734
FBgn0023507	FBgn0039494	D2hgdh	grass	0.700123	0.732039	0.404682	0.787115	0.782826	0.704971	0.608384	0.40835	0.666012	0.643302	0.687783	0.663109
FBgn0023507	FBgn0015036	D2hgdh	Cyp4ae1	0.829153	0.717504	0.657303	0.731488	0.627834	0.388574	0.525485	0.58593	0.615641	0.54384	0.59737	0.475625
FBgn0023507	FBgn0267828	D2hgdh	Fatp	0.535783	0.322195	0.241779	0.24336	0.517547	0.589392	0.305814	0.134039	0.48015	0.102792	0.22633	0.500299
FBgn0023507	FBgn0038034	D2hgdh	Cyp9f3	0.00603634	-0.00727084	-0.0543451	0.33663	0.255498	0.0845549	-0.046871	0.129856	0.27636	-0.0454196	0.393409	0.217621
FBgn0023507	FBgn0022702	D2hgdh	Cht2	-0.162826	0.00663968	-0.055234	0.664265	-0.194543	0.394231	-0.177837	0.100231	-0.0553231	0.187996	0.534107	0.328182
FBgn0023507	FBgn0032470	D2hgdh	CG5142	0.423483	0.28394	0.313677	0.184748	0.74402	0.471854	0.369589	0.259968	0.589004	0.0824725	0.133441	0.567831
FBgn0023507	FBgn0069973	D2hgdh	CG40485	0.0389242	-0.639349	-0.0585758	-0.472144	0.543034	0.0142062	0.00939127	-0.098523	0.537608	-0.440024	-0.340733	0.197644
FBgn0023507	FBgn0031141	D2hgdh	CG1304	0.724625	0.509557	-0.0333728	0.166806	0.671728	0.558291	0.661402	0.146139	0.623837	0.494066	0.210198	0.490225
FBgn0023507	FBgn0013771	D2hgdh	Cyp6a9	0.171273	0.230473	0.143989	0.219447	-0.155511	-0.221537	0.0701784	0.185947	-0.237514	0.149151	0.225476	-0.159993
FBgn0023507	FBgn0031935	D2hgdh	CG13793	0.522797	0.522699	0.00872161	0.196965	0.0339063	-0.149445	0.429096	-0.0383335	-0.0248442	0.400239	0.214719	-0.0108427
FBgn0023507	FBgn0029906	D2hgdh	xit	-0.0501917	0.490456	0.053322	0.655216	0.617463	0.476782	-0.12183	0.0630923	0.540852	0.40613	0.533083	0.412277
FBgn0023507	FBgn0035227	D2hgdh	Iml1	0.939242	0.58622	0.778563	0.665711	0.184394	0.176965	0.752156	0.491164	0.273371	0.603688	0.458038	0.323657
FBgn0023507	FBgn0040725	D2hgdh	CG13946	-0.185099	0.139959	0.0912361	0.239689	-0.0045418	-0.313917	-0.313811	0.00898938	0.119594	-0.0429437	0.190984	0.115598
FBgn0023507	FBgn0260874	D2hgdh	Ir76a	0.412175	0.096361	-0.159843	-0.00027999	-0.403762	-0.438346	0.304192	-0.227269	-0.491249	0.102963	-0.114232	-0.390421
FBgn0023507	FBgn0031307	D2hgdh	MFS3	0.751961	0.72729	0.371412	0.560924	0.490699	0.13144	0.395543	0.231452	0.457526	0.554	0.363272	0.20712
FBgn0023507	FBgn0259748	D2hgdh	CG42397	0.361112	-0.117276	-0.232039	0.498021	0.573296	0.38477	0.180398	-0.065312	0.465807	-0.239734	0.316144	0.435158
FBgn0023507	FBgn0040554	D2hgdh	CR17025	-0.182548	-0.494252	0.14418	0.0385345	-0.0984975	-0.193426	-0.222915	-0.0458465	-0.173141	-0.432938	0.106548	-0.237514
FBgn0023507	FBgn0034494	D2hgdh	CG10444	-0.535965	-0.372128	-0.0219332	0.223203	-0.325959	0.0294863	-0.482541	0.0127209	-0.351831	-0.273371	0.161103	-0.105182
FBgn0023507	FBgn0015568	D2hgdh	alpha-Est1	0.45035	0.783223	-0.0201896	0.757435	0.00143827	-0.0870803	0.210279	0.0682148	-0.0519081	0.646717	0.631094	0.097157
FBgn0023507	FBgn0260720	D2hgdh	CR42547	0.16685	-0.213928	0.215099	-0.3332	0.520515	0.353119	0.101426	0.0218561	0.387006	-0.217621	-0.260565	0.379664
FBgn0023507	FBgn0035666	D2hgdh	Jon65Aii	0.402922	0.0492733	-0.0305921	0.27264	0.577745	0.223708	0.40041	-0.0647144	0.492274	0.0890464	0.221207	0.286007
FBgn0023507	FBgn0031735	D2hgdh	CG11029	0.661432	0.769106	0.193876	0.631699	0.653045	0.139647	0.375736	0.236575	0.489456	0.680697	0.496628	0.37087
FBgn0023507	FBgn0036483	D2hgdh	CG12316	0.0357519	0.122201	0.268757	-0.197374	-0.340847	0.0427553	-0.106036	0.21839	-0.305985	0.0950226	-0.123367	-0.329292
FBgn0023507	FBgn0032147	D2hgdh	IP3K1	0.153458	0.101441	0.226621	-0.0723223	0.282134	0.313942	-0.0683002	0.170921	0.294801	0.058482	-0.124392	0.412362
FBgn0023507	FBgn0035667	D2hgdh	Jon65Ai	0.270579	-0.279057	-0.277025	0.498069	0.670389	0.382652	0.083497	-0.282677	0.461965	-0.0683002	0.36071	0.375224
FBgn0023507	FBgn0029603	D2hgdh	CG14053	-0.300869	-0.176749	0.107777	-0.386517	0.0348854	-0.124419	-0.397507	0.0759839	-0.0809357	0.0108427	-0.314778	0.235209
FBgn0023507	FBgn0002869	D2hgdh	MtnB	-0.0625293	0.141529	-0.13799	-0.0717378	0.24788	-0.0213158	0.00119525	0.015709	0.240246	-0.0239904	-0.141552	-0.180142
FBgn0023507	FBgn0033451	D2hgdh	CG1665	0.403195	0.353507	-0.226845	0.187194	0.15553	0.325127	0.219841	-0.0577137	0.111415	0.24921	0.31179	0.318108
FBgn0023507	FBgn0033205	D2hgdh	CG2064	0.663374	0.427417	0.0741018	0.322971	0.240351	0.197113	0.511654	0.0440536	0.274737	0.474772	0.234611	0.305985
FBgn0023507	FBgn0051097	D2hgdh	CG31097	0.591273	0.404986	0.220551	0.177713	0.703123	0.650897	0.564245	0.0700077	0.558098	0.31751	0.0540425	0.498591
FBgn0023507	FBgn0038674	D2hgdh	CG14285	0.364811	0.108873	0.0830209	-0.295851	0.771573	0.541262	0.213865	0.08418	0.636728	0.157859	-0.153675	0.540937
FBgn0023507	FBgn0264721	D2hgdh	CR43989	0.0151193	0.251878	0.0754649	-0.0472011	-0.547806	-0.618896	-0.182874	0.0825578	-0.583881	0.0834116	-0.0541279	-0.368223
FBgn0023507	FBgn0051664	D2hgdh	CG31664	0.418876	0.461755	0.377455	0.468199	0.247809	0.0426161	0.466319	0.237941	0.19918	0.380944	0.41535	0.180654
FBgn0030629	FBgn0028543	CG9123	NimB2	-0.512354	0.316472	-0.564597	-0.306774	0.426534	-0.127668	-0.699479	-0.318876	0.232391	0.250149	-0.19218	0.000512251
FBgn0030629	FBgn0259716	CG9123	CG42370	-0.441709	0.353461	0.113391	-0.0933133	0.894548	0.21466	-0.678135	-0.108341	0.434731	0.296935	-0.110902	0.169982
FBgn0030629	FBgn0052523	CG9123	CG32523	-0.309406	-0.352711	0.158317	0.564782	0.169877	0.434592	-0.162554	-0.0411509	0.0269786	-0.162298	0.253735	0.452318
FBgn0030629	FBgn0035496	CG9123	CG14990	-0.464785	-0.384662	0.156478	-0.257142	0.427563	0.446786	-0.351831	0.0131478	0.132758	-0.0770085	-0.12166	0.520191
FBgn0030629	FBgn0052553	CG9123	CR32553	-0.0525592	-0.124757	0.377902	-0.181812	0.245918	-0.131551	0.158883	0.431743	0.044139	0.125843	-0.171604	-0.322718
FBgn0030629	FBgn0085732	CG9123	CR40190	-0.0900373	-0.080879	0.198872	0.28298	0.126805	-0.546973	-0.201229	-0.0379066	0.162298	-0.00683002	0.31845	-0.691795
FBgn0030629	FBgn0004426	CG9123	LysC	-0.597587	0.386317	-0.253327	0.147129	0.427738	-0.405118	-0.652716	-0.491249	0.337232	0.322318	0.13993	-0.648083
FBgn0030629	FBgn0053282	CG9123	CG33282	-0.121628	-0.479755	-0.442933	0.244447	0.594284	-0.890913	-0.000768377	-0.447878	0.466405	-0.34594	0.150943	-0.464014
FBgn0030629	FBgn0262887	CG9123	CR43242	0.444111	-0.241725	0.754677	-0.079627	0.490551	0.0480813	0.533254	0.484163	0.290276	-0.133783	-0.131392	0.125758
FBgn0030629	FBgn0261429	CG9123	CR42646	-0.230312	0.10292	-0.474709	0.0338648	0.0448066	-0.422245	-0.130539	-0.38009	0.0361991	0.165457	0.200632	-0.590711
FBgn0030629	FBgn0030628	CG9123	CG9114	-0.0229823	0.236403	-0.621789	0.275915	-0.44769	0.0927175	-0.0620678	-0.256296	-0.367626	0.27636	0.15248	-0.0252711
FBgn0030629	FBgn0035767	CG9123	Cln7	-0.547635	0.191084	-0.502332	-0.327787	0.512468	-0.164364	-0.609579	-0.32545	0.19901	0.277726	-0.166994	-0.0825578
FBgn0030629	FBgn0030773	CG9123	CG9676	-0.149201	-0.436266	0.330807	-0.018389	0.166521	0.0978346	0.00845215	0.264151	0.100572	-0.208913	-0.200803	0.137113
FBgn0030629	FBgn0004872	CG9123	piwi	0.404477	-0.0466422	0.455344	0.0427601	-0.326452	0.188745	0.433194	0.329548	-0.366943	-0.402715	-0.00870827	0.420814
FBgn0030629	FBgn0031726	CG9123	Cyp6a16	-0.556542	0.275098	0.170992	-0.512184	0.138228	0.484396	-0.53129	0.271579	-0.0938274	0.218304	-0.603944	0.612823
FBgn0030629	FBgn0039612	CG9123	CG14523	-0.584764	-0.0771324	-0.255776	-0.648464	0.216891	0.172721	-0.608896	-0.253564	-0.0490908	-0.090327	-0.422693	0.294801
FBgn0030629	FBgn0039525	CG9123	CG5646	-0.319004	0.371429	-0.185174	0.184024	0.350607	-0.2029	-0.470247	-0.0398702	0.209425	0.326304	0.0145992	-0.149663
FBgn0030629	FBgn0263763	CG9123	CG43680	-0.642878	0.388535	-0.368464	0.282219	0.563656	0.170685	-0.77239	-0.292239	0.208401	0.523862	0.177239	0.191155
FBgn0030629	FBgn0037225	CG9123	TwdlG	-0.480101	-0.16989	0.172496	0.322426	0.6501	-0.415712	-0.436353	0.0560061	0.482968	0.116537	0.173397	-0.348587
FBgn0030629	FBgn0039886	CG9123	CG2003	-0.0498371	-0.256711	-0.322986	-0.551591	-0.329618	0.279225	0.0630069	-0.260821	-0.383249	-0.0822163	-0.345514	0.548707
FBgn0030629	FBgn0036787	CG9123	CG4306	-0.0657035	-0.0962284	-0.00240761	-0.446165	-0.287266	0.0196804	-0.029113	-0.0737642	-0.459148	0.0894732	-0.28558	0.130624
FBgn0030629	FBgn0030993	CG9123	Mec2	-0.44975	0.170074	-0.302681	-0.0563554	0.772193	-0.0599516	-0.683258	-0.082131	0.442585	0.157005	-0.104585	-0.0946811
FBgn0030629	FBgn0037230	CG9123	CG9780	-0.442477	0.353052	-0.155919	-0.141227	0.82239	0.033659	-0.571758	-0.116025	0.482968	0.244685	-0.101255	-0.00845215
FBgn0030629	FBgn0050428	CG9123	CG30428	-0.092582	0.190653	-0.564941	0.115913	0.0384756	-0.296998	-0.325365	-0.367626	0.112183	0.355332	0.139503	-0.0580564
FBgn0030629	FBgn0267408	CG9123	AOX1	-0.310572	0.0955343	0.28178	-0.315505	0.750865	-0.0729047	-0.447878	0.307436	0.432938	0.14343	-0.2627	-0.147358
FBgn0030629	FBgn0261509	CG9123	haf	-0.465734	0.450832	0.0555075	0.432703	0.760392	-0.16891	-0.706565	-0.0755571	0.603774	0.362162	0.358491	-0.294203
FBgn0030629	FBgn0262007	CG9123	CG42825	-0.305401	0.0452466	0.136148	-0.32615	0.429266	0.0770803	-0.51541	0.060531	0.308119	0.0741057	-0.225476	0.104755
FBgn0030629	FBgn0030600	CG9123	hiw	-0.360681	-0.567139	0.484626	-0.448017	0.531372	-0.6739	-0.223171	0.345087	0.445403	-0.196619	-0.325109	-0.606335
FBgn0030629	FBgn0037000	CG9123	ZnT77C	-0.486283	0.0628819	-0.273937	-0.29331	0.411871	0.112642	-0.55178	-0.116366	0.494408	0.150431	-0.111927	-0.0159652
FBgn0030629	FBgn0040342	CG9123	CG3706	-0.13286	-0.220492	-0.102815	-0.360248	0.299485	0.272602	0.029796	-0.0286007	-0.0611287	-0.140869	-0.238026	0.339537
FBgn0030629	FBgn0030367	CG9123	Cyp311a1	-0.5012	0.0647816	-0.348373	-0.270794	0.31667	0.4472	-0.402117	-0.245966	0.0208316	0.0321865	-0.13421	0.329804
FBgn0030629	FBgn0027934	CG9123	alpha-Est4aPsi	-0.338547	-0.370753	-0.445314	-0.0294523	0.622243	0.21845	-0.147358	-0.486724	0.296508	-0.0348331	0.0783745	0.440109
FBgn0030629	FBgn0035243	CG9123	CG13926	-0.535506	0.430429	-0.240438	0.673879	0.109475	0.472248	-0.671305	-0.0112695	-0.115257	0.603859	0.490481	0.542474
FBgn0030629	FBgn0034817	CG9123	Art7	-0.556132	0.302743	-0.387873	0.0498018	0.06421	-0.0810788	-0.527277	-0.359003	-0.0939127	0.2913	0.0569453	-0.237685
FBgn0030629	FBgn0014073	CG9123	Tie	0.130099	-0.282058	0.160081	0.291972	0.299269	0.090036	0.324853	0.0117818	0.229745	-0.25587	0.131905	0.0330402
FBgn0030629	FBgn0038173	CG9123	Adgf-C	-0.18307	0.0271782	-0.17545	-0.374852	0.167731	-0.285887	-0.140528	-0.0975839	0.0566038	0.117818	-0.175446	-0.421668
FBgn0030629	FBgn0037975	CG9123	CG3397	-0.405864	0.0749924	-0.618914	-0.466691	-0.313627	0.00893834	-0.274823	-0.355076	-0.342952	0.172373	-0.171348	0.17058
FBgn0030629	FBgn0032399	CG9123	CG6785	0.385996	0.34254	-0.0187639	0.683867	0.214485	-0.708804	0.296423	-0.14215	0.405959	0.474942	0.554256	-0.633911
FBgn0030629	FBgn0036550	CG9123	CG17026	-0.158658	-0.428567	-0.598346	-0.351342	0.000739891	-0.170374	-0.0688978	-0.494237	-0.160249	-0.219244	-0.191497	-0.0133185
FBgn0030629	FBgn0035670	CG9123	CG10472	-0.444704	0.152303	-0.155276	-0.106872	0.497979	-0.439891	-0.471357	-0.273115	0.219073	0.128404	-0.0744472	-0.340733
FBgn0030629	FBgn0039777	CG9123	Jon99Fii	0.0228729	-0.315708	0.0408156	-0.213769	0.427942	-0.537065	0.212499	-0.0737642	0.245966	-0.159908	-0.154444	-0.500982
FBgn0030629	FBgn0002962	CG9123	nos	0.544529	0.000117888	0.236077	-0.0138423	-0.441731	0.240496	0.453257	0.19918	-0.290276	-0.108768	-0.0251857	0.586699
FBgn0030629	FBgn0037408	CG9123	NPFR	-0.27294	0.0594066	-0.0262203	-0.214595	0.442777	-0.171798	-0.366004	-0.141211	0.190984	0.152309	0.00247588	-0.0777768
FBgn0030629	FBgn0039494	CG9123	grass	-0.691758	0.215236	-0.547872	-0.34416	0.0482263	-0.383285	-0.606164	-0.289081	0.03526	0.23555	-0.146931	-0.0634338
FBgn0030629	FBgn0015036	CG9123	Cyp4ae1	-0.42286	-0.323772	-0.0619421	-0.66672	0.476415	-0.377338	-0.375736	0.146419	0.190643	-0.060531	-0.43789	-0.417399
FBgn0030629	FBgn0267828	CG9123	Fatp	-0.617215	0.0389501	-0.478357	-0.342226	0.0638631	-0.825186	-0.521216	-0.363698	-0.146333	0.00461026	-0.0945104	-0.457099
FBgn0030629	FBgn0038034	CG9123	Cyp9f3	-0.00697893	-0.765054	-0.306346	-0.723411	-0.293352	-0.0386118	0.0613848	-0.130112	-0.374456	-0.516179	-0.464185	0.212072
FBgn0030629	FBgn0022702	CG9123	Cht2	-0.453636	-0.001658	-0.56713	-0.313391	-0.314577	0.0722808	-0.287032	-0.159225	-0.0702638	0.107231	-0.0892171	0.0351746
FBgn0030629	FBgn0032470	CG9123	CG5142	-0.125294	-0.164317	-0.447223	0.00406586	0.168322	-0.736951	-0.046188	-0.454367	0.15692	-0.00153675	0.190984	-0.532741
FBgn0030629	FBgn0069973	CG9123	CG40485	-0.420847	-0.00663426	-0.42147	0.300106	0.00430747	-0.57661	-0.451976	-0.505677	0.0391872	0.0276616	0.352002	-0.31401
FBgn0030629	FBgn0031141	CG9123	CG1304	-0.566611	0.504765	-0.316672	-0.262523	0.276376	-0.655167	-0.568087	-0.257772	0.306497	0.292496	-0.227964	-0.74507
FBgn0030629	FBgn0013771	CG9123	Cyp6a9	0.117793	-0.604831	0.213857	-0.419017	-0.307823	0.490108	0.272347	0.381713	-0.485017	-0.354307	-0.571587	0.778281
FBgn0030629	FBgn0031935	CG9123	CG13793	-0.277564	0.0784767	0.24697	-0.321696	-0.07989	0.361386	-0.151029	0.343208	-0.380347	0.0922906	-0.466661	0.603347
FBgn0030629	FBgn0029906	CG9123	xit	-0.306409	0.249033	0.00117338	-0.657144	0.185183	-0.603978	-0.227781	0.104329	0.151883	0.219841	-0.435841	-0.466234
FBgn0030629	FBgn0035227	CG9123	Iml1	-0.524911	0.443466	0.202179	-0.110917	0.600954	0.10397	-0.662426	0.196875	0.341159	0.354819	0.0303082	-0.00623239
FBgn0030629	FBgn0040725	CG9123	CG13946	0.53501	-0.154839	0.060618	-0.40097	0.139926	0.578479	0.719003	0.0766151	0.252508	-0.217536	-0.279518	0.150687
FBgn0030629	FBgn0260874	CG9123	Ir76a	-0.552508	0.330386	-0.520506	0.413629	0.0886506	0.419679	-0.59498	-0.37992	-0.0375651	0.323316	0.36976	0.46538
FBgn0030629	FBgn0031307	CG9123	MFS3	-0.134525	-0.124322	0.119367	-0.380067	0.51114	-0.171733	-0.303594	-0.0461026	0.256809	-0.000768377	-0.200546	-0.080082
FBgn0030629	FBgn0259748	CG9123	CG42397	-0.138421	-0.588669	-0.17742	-0.48668	0.265119	-0.556871	-0.0722274	-0.148809	0.00384189	-0.444207	-0.326133	-0.466661
FBgn0030629	FBgn0040554	CG9123	CR17025	0.12901	-0.443873	-0.674325	0.0216771	-0.294289	0.29402	0.135917	-0.536071	-0.444634	-0.301118	0.125587	0.603091
FBgn0030629	FBgn0034494	CG9123	CG10444	-0.0169555	-0.555118	0.0390757	-0.573078	-0.49106	0.00632899	0.110817	0.233757	-0.284982	-0.32528	-0.524545	0.0767523
FBgn0030629	FBgn0015568	CG9123	alpha-Est1	-0.150039	0.114689	-0.358425	-0.422579	0.107498	0.423929	0.112695	-0.428584	-0.0790575	-0.00110988	-0.321865	0.490822
FBgn0030629	FBgn0260720	CG9123	CR42547	0.22238	-0.197879	-0.0301507	0.562247	0.475238	-0.543163	0.143687	-0.241356	0.288995	-0.113976	0.492103	-0.634167
FBgn0030629	FBgn0035666	CG9123	Jon65Aii	-0.0115364	0.132765	0.0821539	-0.398638	0.548327	-0.46139	-0.0329548	0.0276616	0.383335	0.095791	-0.247247	-0.593272
FBgn0030629	FBgn0031735	CG9123	CG11029	-0.730709	0.0994047	-0.560692	-0.434466	0.215311	-0.168844	-0.705285	-0.452489	-0.0110988	0.0189533	-0.265346	-0.240844
FBgn0030629	FBgn0036483	CG9123	CG12316	0.541319	0.384511	0.490356	0.450861	0.0294886	0.291746	0.480236	0.491249	0.119696	0.390421	0.358064	0.354563
FBgn0030629	FBgn0032147	CG9123	IP3K1	0.494313	0.23011	-0.0751882	0.411399	0.354918	-0.400367	0.440622	-0.180142	0.314608	0.363955	0.466832	-0.672245
FBgn0030629	FBgn0035667	CG9123	Jon65Ai	-0.240118	-0.261475	-0.227697	-0.425611	0.284409	-0.602473	-0.241527	-0.331427	-0.00145138	-0.148724	-0.203535	-0.516093
FBgn0030629	FBgn0029603	CG9123	CG14053	0.307216	0.640544	0.293004	0.209973	-0.226659	-0.130697	0.633313	0.39597	-0.303765	0.631094	0.269273	0.215231
FBgn0030629	FBgn0002869	CG9123	MtnB	0.583952	-0.275582	0.175721	0.500745	0.113967	0.374468	0.471954	0.202937	0.060531	-0.18441	0.299667	0.183557
FBgn0030629	FBgn0033451	CG9123	CG1665	-0.152174	0.198114	-0.39303	-0.260106	-0.275305	0.000200753	-0.0879365	-0.240929	-0.346538	0.0572868	-0.402544	0.138052
FBgn0030629	FBgn0033205	CG9123	CG2064	-0.665982	0.0281284	-0.622416	-0.21944	-0.530382	-0.295325	-0.679075	-0.586528	-0.478614	0.271408	-0.0680441	-0.114488
FBgn0030629	FBgn0051097	CG9123	CG31097	-0.273883	0.279022	-0.209389	-0.237687	0.212825	-0.889089	-0.345684	-0.26176	0.138991	0.212157	-0.108853	-0.544267
FBgn0030629	FBgn0038674	CG9123	CG14285	-0.678035	0.525538	-0.646649	0.455597	0.137928	-0.811032	-0.41407	-0.53351	0.118501	0.477162	0.368992	-0.512849
FBgn0030629	FBgn0264721	CG9123	CR43989	0.568981	-0.39434	0.480626	0.156428	-0.0978774	0.791542	0.528217	0.303338	-0.388543	-0.192863	-0.0372236	0.67583
FBgn0030629	FBgn0051664	CG9123	CG31664	-0.112956	-0.415516	0.228678	-0.547095	-0.139581	0.423445	-0.0263809	0.228976	-0.182447	-0.202254	-0.408691	0.642022
FBgn0028543	FBgn0259716	NimB2	CG42370	0.893605	0.926587	0.282921	0.738752	0.599786	0.520518	0.785537	0.238197	0.574148	0.636302	0.589601	0.431743
FBgn0028543	FBgn0052523	NimB2	CG32523	0.163967	-0.211129	-0.215067	0.474593	0.21879	-0.516528	0.225817	0.135917	0.371297	-0.322462	0.26859	0.0831555
FBgn0028543	FBgn0035496	NimB2	CG14990	0.272553	-0.534421	-0.119621	0.529211	0.610974	-0.180529	0.347563	0.0981815	0.474857	-0.301118	0.333561	0.0241612
FBgn0028543	FBgn0052553	NimB2	CR32553	0.118913	-0.0749152	-0.0304728	0.137272	0.535511	-0.0601733	-0.0293691	-0.0544694	0.576197	-0.216938	0.0242466	0.0411509
FBgn0028543	FBgn0085732	NimB2	CR40190	0.266568	0.133329	0.143484	-0.00757737	0.270822	0.0815853	0.088961	0.0461026	0.17186	0.0596773	-0.174507	-0.060531
FBgn0028543	FBgn0004426	NimB2	LysC	0.615527	0.274721	0.483902	0.00256754	0.22879	0.10783	0.573881	0.438316	0.231708	0.37603	0.0799966	0.0644583
FBgn0028543	FBgn0053282	NimB2	CG33282	0.0663614	-0.543271	0.235253	-0.00379878	0.632296	0.343485	-0.0263809	0.120977	0.613079	-0.221293	0.0851191	0.360369
FBgn0028543	FBgn0262887	NimB2	CR43242	-0.370619	-0.315416	-0.266303	-0.187548	0.380951	-0.0779183	-0.416887	-0.244259	0.204047	-0.365577	0.0200632	-0.00478101
FBgn0028543	FBgn0261429	NimB2	CR42646	0.317729	0.209256	0.749848	0.188529	0.162231	0.0437643	0.258175	0.510885	0.20695	0.369077	0.118672	0.0531034
FBgn0028543	FBgn0030628	NimB2	CG9114	0.233544	0.875222	0.570081	0.657242	-0.409526	0.476926	-0.117903	0.289081	-0.355332	0.682404	0.418595	0.554
FBgn0028543	FBgn0035767	NimB2	Cln7	0.967156	0.969174	0.733246	0.85709	0.891734	0.818096	0.85896	0.658243	0.777256	0.854179	0.74635	0.854094
FBgn0028543	FBgn0030773	NimB2	CG9676	0.0516669	-0.362304	-0.265535	0.378983	0.512984	-0.516648	0.0697516	0.10134	0.367626	-0.434048	0.203364	0.010928
FBgn0028543	FBgn0004872	NimB2	piwi	-0.445813	-0.0948525	-0.367951	0.103331	-0.604008	-0.116931	-0.546401	-0.235379	-0.484163	-0.47221	-0.0250149	-0.154529
FBgn0028543	FBgn0031726	NimB2	Cyp6a16	0.88962	0.830201	0.328876	0.375329	0.56444	0.24144	0.778793	0.194656	0.413814	0.625203	0.378724	0.333988
FBgn0028543	FBgn0039612	NimB2	CG14523	0.9213	0.873689	0.6874	0.702988	0.747457	0.612774	0.849313	0.362845	0.637411	0.628874	0.569453	0.538547
FBgn0028543	FBgn0039525	NimB2	CG5646	0.937846	0.968649	0.592632	0.805665	0.863054	0.753242	0.83736	0.621702	0.669598	0.738496	0.662085	0.692308
FBgn0028543	FBgn0263763	NimB2	CG43680	0.446067	0.305927	0.266594	-0.295341	0.293955	0.181739	0.557842	0.239648	0.229489	0.530863	-0.0230513	0.109366
FBgn0028543	FBgn0037225	NimB2	TwdlG	0.16053	-0.149355	0.137911	0.298709	0.139553	0.268133	0.323572	0.179373	0.199522	-0.0897294	0.148809	0.0995475
FBgn0028543	FBgn0039886	NimB2	CG2003	0.0188685	0.0700475	0.456732	-0.170027	0.0245264	-0.408116	-0.0108427	0.264578	0.258772	0.00409801	0.0344062	-0.125843
FBgn0028543	FBgn0036787	NimB2	CG4306	0.222371	-0.101412	0.0367386	0.24954	0.151019	-0.484599	0.120464	0.0201486	0.240758	-0.170238	0.108939	-0.0699223
FBgn0028543	FBgn0030993	NimB2	Mec2	0.969829	0.979957	0.780664	0.88372	0.784016	0.832637	0.837275	0.742338	0.654999	0.873389	0.729702	0.733032
FBgn0028543	FBgn0037230	NimB2	CG9780	0.936421	0.935723	0.791404	0.789063	0.826707	0.706006	0.740289	0.5972	0.763852	0.795099	0.654657	0.656279
FBgn0028543	FBgn0050428	NimB2	CG30428	0.0339459	-0.0655989	0.382038	-0.135525	0.365302	-0.350819	0.175702	0.436694	0.130283	0.00725689	-0.048237	-0.286227
FBgn0028543	FBgn0267408	NimB2	AOX1	0.900867	0.918772	0.614283	0.750596	0.699904	0.673517	0.616494	0.401093	0.488346	0.751814	0.475796	0.615385
FBgn0028543	FBgn0261509	NimB2	haf	0.659065	0.701139	-0.0803767	0.0617827	0.553313	0.377604	0.669598	-0.0863997	0.27636	0.416119	-0.0367113	0.0423461
FBgn0028543	FBgn0262007	NimB2	CG42825	0.792026	0.890661	0.593527	0.695402	0.649396	0.729265	0.629386	0.451891	0.551951	0.730556	0.403313	0.527192
FBgn0028543	FBgn0030600	NimB2	hiw	0.806824	0.26544	-0.0219199	0.497715	0.71648	0.356598	0.502177	0.0894732	0.547682	0.0409801	0.287885	0.236404
FBgn0028543	FBgn0037000	NimB2	ZnT77C	0.0112441	-0.0422613	0.501632	0.0402397	0.131411	0.414208	0.266285	0.401434	0.236489	0.0827286	0.17186	0.293691
FBgn0028543	FBgn0040342	NimB2	CG3706	-0.0215211	-0.398594	0.361725	0.241035	0.31838	0.043504	-0.0310766	0.223342	0.338257	-0.348246	0.223854	0.0356015
FBgn0028543	FBgn0030367	NimB2	Cyp311a1	0.814391	0.882578	0.542046	0.818109	0.750913	0.734017	0.632033	0.516435	0.553402	0.64723	0.591906	0.675403
FBgn0028543	FBgn0027934	NimB2	alpha-Est4aPsi	-0.047992	-0.530068	0.238287	0.440752	0.594273	0.172479	0.0969009	0.219329	0.38675	-0.272091	0.226244	0.0802527
FBgn0028543	FBgn0035243	NimB2	CG13926	0.536094	0.301147	0.156447	0.278367	-0.140386	-0.0534063	0.593016	0.0733373	-0.262358	0.572099	0.242978	-0.0636045
FBgn0028543	FBgn0034817	NimB2	Art7	0.731799	0.972075	0.537241	0.911039	0.392675	0.761521	0.559378	0.356356	0.350295	0.789038	0.770341	0.669256
FBgn0028543	FBgn0014073	NimB2	Tie	0.1235	0.206897	-0.0576324	0.0153001	0.684476	0.0879701	-0.15009	0.0180995	0.435158	-0.0490054	0.0717152	0.0284299
FBgn0028543	FBgn0038173	NimB2	Adgf-C	0.774942	0.843153	0.553158	0.714334	0.842347	0.695037	0.524972	0.41868	0.648083	0.555707	0.399044	0.356442
FBgn0028543	FBgn0037975	NimB2	CG3397	0.207989	0.476447	0.705431	0.594975	0.111828	-0.340485	0.204815	0.446171	0.315547	0.532998	0.447793	0.181764
FBgn0028543	FBgn0032399	NimB2	CG6785	-0.110953	0.135421	-0.188407	-0.3566	0.200201	0.131529	-0.0963886	0.0375651	0.173397	-0.00256126	-0.189533	0.0456757
FBgn0028543	FBgn0036550	NimB2	CG17026	0.205744	-0.62085	0.626671	0.221896	0.502821	-0.441993	0.186033	0.357722	0.370272	-0.476394	0.101853	-0.10356
FBgn0028543	FBgn0035670	NimB2	CG10472	0.623217	0.247207	0.400874	0.320537	0.723578	0.547535	0.643132	0.299752	0.519167	0.247503	0.235123	0.276103
FBgn0028543	FBgn0039777	NimB2	Jon99Fii	0.131579	-0.297909	0.0181337	0.11468	0.54678	0.235488	-0.00341501	0.0689832	0.262443	-0.463673	0.0387604	0.0582259
FBgn0028543	FBgn0002962	NimB2	nos	-0.424751	-0.000707024	0.115012	-0.124967	-0.56168	-0.114972	-0.593614	0.0750448	-0.46538	-0.37309	-0.156749	-0.233245
FBgn0028543	FBgn0037408	NimB2	NPFR	0.383163	-0.159037	-0.0318795	0.589856	0.53058	0.295185	0.482114	0.0992914	0.298557	-0.0186972	0.261163	0.147699
FBgn0028543	FBgn0039494	NimB2	grass	0.862111	0.856843	0.676751	0.662765	0.717545	0.607726	0.812004	0.634936	0.637241	0.688551	0.519594	0.502775
FBgn0028543	FBgn0015036	NimB2	Cyp4ae1	0.883487	0.571923	0.549607	0.308141	0.854379	0.685914	0.581064	0.41074	0.664988	0.447366	0.191753	0.518996
FBgn0028543	FBgn0267828	NimB2	Fatp	0.804169	0.778644	0.63149	0.564331	0.741993	0.585837	0.694442	0.458123	0.635448	0.306326	0.375822	0.460172
FBgn0028543	FBgn0038034	NimB2	Cyp9f3	0.0731492	-0.292575	0.326527	0.0147965	0.289912	-0.320298	0.0154529	0.308034	0.340306	-0.270639	0.0248442	0.0431145
FBgn0028543	FBgn0022702	NimB2	Cht2	-0.0284094	0.406625	0.670793	0.730959	-0.525161	0.278578	-0.0158798	0.346623	-0.218219	0.463929	0.618714	0.409716
FBgn0028543	FBgn0032470	NimB2	CG5142	0.127433	-0.296052	0.567151	0.0709733	0.502231	-0.126447	0.139247	0.402288	0.415436	-0.204901	0.00332963	-0.0347477
FBgn0028543	FBgn0069973	NimB2	CG40485	0.170864	-0.274688	0.145901	-0.212748	0.564947	0.0377377	0.405105	0.173568	0.488261	-0.114915	-0.1582	0.0899001
FBgn0028543	FBgn0031141	NimB2	CG1304	0.361819	0.271143	0.411248	0.0892759	0.3266	0.156222	0.407923	0.393406	0.246991	0.442756	0.0967714	0.0454196
FBgn0028543	FBgn0013771	NimB2	Cyp6a9	0.136286	0.0908878	0.0345113	0.294588	0.0053244	-0.0351762	-0.018441	0.0478101	0.186374	-0.0209169	0.108683	0.0901562
FBgn0028543	FBgn0031935	NimB2	CG13793	0.286673	0.0146012	-0.142122	0.0358979	0.0731266	-0.293538	0.216597	-0.224537	0.182532	0.113037	0.0433706	-0.0187825
FBgn0028543	FBgn0029906	NimB2	xit	0.281393	0.917207	0.288299	0.770656	0.880051	0.685248	0.216341	0.202425	0.558012	0.65756	0.519594	0.511654
FBgn0028543	FBgn0035227	NimB2	Iml1	0.870072	0.861569	0.266014	0.628228	0.486748	0.446081	0.721421	0.221293	0.358064	0.775378	0.419278	0.448988
FBgn0028543	FBgn0040725	NimB2	CG13946	-0.308028	-0.0696211	0.209129	0.10354	0.157407	0.15691	-0.622287	0.0431673	0.261475	-0.422266	0.0714591	0.176556
FBgn0028543	FBgn0260874	NimB2	Ir76a	0.574319	0.294569	0.339779	0.143768	-0.0516399	0.345532	0.525997	0.0853752	-0.168445	0.27542	0.0507129	0.21156
FBgn0028543	FBgn0031307	NimB2	MFS3	0.823626	0.528057	0.25952	0.51243	0.682606	0.580859	0.615128	0.255272	0.439256	0.415094	0.297362	0.339537
FBgn0028543	FBgn0259748	NimB2	CG42397	0.454987	-0.143184	0.326433	0.382892	0.737394	0.632214	0.351746	0.25032	0.43695	-0.200717	0.228806	0.364296
FBgn0028543	FBgn0040554	NimB2	CR17025	-0.17203	-0.29922	0.340834	0.069746	-0.0350312	-0.246973	-0.159054	0.0676172	0.0648852	-0.337147	0.0953641	-0.160079
FBgn0028543	FBgn0034494	NimB2	CG10444	-0.239115	-0.0704313	0.0420144	0.0533065	-0.332042	-0.0925177	-0.262187	-0.0431999	-0.338684	-0.056433	0.151285	-0.116708
FBgn0028543	FBgn0015568	NimB2	alpha-Est1	0.330756	0.772218	0.257612	0.697114	0.316424	0.388405	0.233416	0.263895	0.318962	0.483309	0.494749	0.446598
FBgn0028543	FBgn0260720	NimB2	CR42547	0.0693652	-0.266655	0.0240378	-0.222115	0.498352	0.236756	0.0179288	0.0192094	0.258943	-0.447537	-0.147016	0.0321865
FBgn0028543	FBgn0035666	NimB2	Jon65Aii	0.0915311	-0.364714	0.0822999	-0.0197745	0.497017	0.373046	0.0783745	-0.0389311	0.311705	-0.290873	0.0491761	0.161359
FBgn0028543	FBgn0031735	NimB2	CG11029	0.87897	0.966257	0.465163	0.762999	0.743267	0.801339	0.764279	0.498762	0.509946	0.750875	0.54145	0.73141
FBgn0028543	FBgn0036483	NimB2	CG12316	-0.0688646	0.536919	-0.357104	-0.163079	-0.535118	-0.0339782	-0.478614	-0.283958	-0.450354	0.198924	-0.164945	-0.115769
FBgn0028543	FBgn0032147	NimB2	IP3K1	-0.0894533	0.260664	0.175595	-0.0622624	0.284397	0.202374	-0.391189	0.147016	0.224622	0.246393	-0.0246734	0.233672
FBgn0028543	FBgn0035667	NimB2	Jon65Ai	0.416327	-0.269007	0.22751	0.338597	0.737568	0.62444	0.355502	0.112781	0.424229	-0.095791	0.129941	0.36626
FBgn0028543	FBgn0029603	NimB2	CG14053	-0.202472	0.126323	-0.173569	-0.0966185	0.0270354	-0.377488	-0.467685	-0.284726	0.0951934	0.112781	-0.113037	-0.125245
FBgn0028543	FBgn0002869	NimB2	MtnB	-0.141905	-0.16213	-0.29837	-0.240362	-0.0216532	-0.188642	-0.287117	-0.0554939	0.0692393	-0.246137	-0.128746	-0.220097
FBgn0028543	FBgn0033451	NimB2	CG1665	0.162161	0.245176	0.455277	0.00210667	0.188633	-0.132747	0.168616	0.282336	0.183813	0.117989	0.0371382	-0.040724
FBgn0028543	FBgn0033205	NimB2	CG2064	0.685716	0.686889	0.774834	0.240785	0.460323	0.573224	0.72586	0.692222	0.345855	0.694101	0.298643	0.457611
FBgn0028543	FBgn0051097	NimB2	CG31097	0.364271	-0.0588782	0.203288	-0.546572	0.506035	0.0325073	0.410655	0.0931444	0.347306	0.00700077	-0.348075	-0.0142577
FBgn0028543	FBgn0038674	NimB2	CG14285	0.395532	0.25294	0.569164	-0.126162	0.540776	0.113752	0.491676	0.514642	0.543926	0.340903	0.116793	0.122428
FBgn0028543	FBgn0264721	NimB2	CR43989	-0.177516	-0.177502	-0.203984	-0.355095	-0.324213	-0.360189	-0.497652	-0.156322	-0.23999	-0.349355	-0.286007	-0.114915
FBgn0028543	FBgn0051664	NimB2	CG31664	0.0967922	0.0144879	0.0387173	0.457643	0.288301	-0.246349	-0.0559208	0.109707	0.310937	0.107914	0.30496	0.156237
FBgn0259716	FBgn0052523	CG42370	CG32523	0.0852165	-0.0665484	0.172341	0.724145	0.276452	-0.247789	0.0421754	0.277726	0.296764	-0.127977	0.517971	-0.0782891
FBgn0259716	FBgn0035496	CG42370	CG14990	0.2245	-0.34615	0.664711	0.72151	0.628512	0.524342	0.16725	0.406215	0.617604	-0.206267	0.542389	0.557159
FBgn0259716	FBgn0052553	CG42370	CR32553	-0.0270386	-0.154125	0.0670409	0.0980349	0.181096	-0.0133005	-0.419961	-0.12516	0.295398	-0.361393	0.0426876	-0.376505
FBgn0259716	FBgn0085732	CG42370	CR40190	0.612644	-0.0150299	0.834227	0.54538	0.0539635	-0.117759	0.450354	0.392982	0.0630923	-0.110561	0.283446	-0.219585
FBgn0259716	FBgn0004426	CG42370	LysC	0.54804	0.357408	0.459417	0.204567	0.255689	0.0543586	0.573283	0.340476	0.340903	0.537338	0.229745	-0.0778622
FBgn0259716	FBgn0053282	CG42370	CG33282	0.0163744	-0.642824	0.688361	0.349144	0.532111	-0.0359504	-0.139162	0.470588	0.529241	-0.3596	0.276018	0.0858021
FBgn0259716	FBgn0262887	CG42370	CR43242	-0.42651	-0.443488	0.379657	0.392286	0.650196	0.399199	-0.617946	0.244856	0.412448	-0.571416	0.221719	0.314181
FBgn0259716	FBgn0261429	CG42370	CR42646	0.485314	0.00706745	0.158847	-0.30867	0.00622673	-0.122964	0.300777	0.0678733	-0.036626	0.158115	-0.20362	-0.248357
FBgn0259716	FBgn0030628	CG42370	CG9114	0.18658	0.827944	-0.235781	0.724109	-0.399867	0.621544	-0.0854606	-0.17058	-0.474003	0.441475	0.454025	0.545633
FBgn0259716	FBgn0035767	CG42370	Cln7	0.836724	0.832848	0.157555	0.652323	0.678393	0.527057	0.680355	0.254333	0.628874	0.559378	0.45044	0.425254
FBgn0259716	FBgn0030773	CG42370	CG9676	-0.00937344	-0.280994	-0.272959	0.397245	0.243038	-0.167725	-0.160847	-0.0380774	0.386067	-0.344404	0.293179	-0.139418
FBgn0259716	FBgn0004872	CG42370	piwi	-0.501603	0.0466197	-0.197461	-0.0664576	-0.303043	0.296099	-0.611884	-0.271579	-0.639717	-0.546572	-0.124562	-0.010928
FBgn0259716	FBgn0031726	CG42370	Cyp6a16	0.732652	0.774267	-0.015737	0.21626	0.563585	0.501524	0.493896	-0.0415777	0.391872	0.561086	0.200546	0.469991
FBgn0259716	FBgn0039612	CG42370	CG14523	0.85033	0.815613	-0.0662647	0.207564	0.573517	0.41813	0.741228	-0.0100743	0.504738	0.517801	0.311449	0.552378
FBgn0259716	FBgn0039525	CG42370	CG5646	0.732856	0.857766	0.112217	0.656826	0.627474	0.320808	0.616494	0.164603	0.59737	0.509519	0.312217	0.315547
FBgn0259716	FBgn0263763	CG42370	CG43680	0.438706	0.291615	0.559665	0.044858	0.785698	0.363338	0.642705	0.341074	0.380773	0.628874	0.0389311	0.402373
FBgn0259716	FBgn0037225	CG42370	TwdlG	0.224484	-0.0758601	0.413561	0.31268	0.697263	0.274626	0.291471	0.30479	0.451464	-0.0332963	0.0735081	0.263895
FBgn0259716	FBgn0039886	CG42370	CG2003	-0.174705	0.0267928	-0.334713	-0.303746	-0.220451	-0.213336	-0.318364	-0.186545	0.0162213	-0.142747	-0.176471	-0.105097
FBgn0259716	FBgn0036787	CG42370	CG4306	0.397361	-0.298036	-0.143315	-0.246266	-0.145862	-0.452478	0.115683	0.0737642	-0.0153675	-0.235806	-0.120464	-0.346965
FBgn0259716	FBgn0030993	CG42370	Mec2	0.908379	0.931651	0.343803	0.849187	0.825611	0.707353	0.816699	0.363955	0.692052	0.658926	0.682831	0.592846
FBgn0259716	FBgn0037230	CG42370	CG9780	0.941035	0.880153	0.848737	0.875636	0.853979	0.798961	0.83497	0.691027	0.725263	0.665414	0.753266	0.693844
FBgn0259716	FBgn0050428	CG42370	CG30428	0.395708	-0.189509	0.217667	-0.315639	0.00291568	-0.515492	0.468283	0.220268	0.00606164	0.0396141	-0.267822	-0.378092
FBgn0259716	FBgn0267408	CG42370	AOX1	0.879023	0.833085	0.682039	0.811429	0.832393	0.660277	0.70887	0.399556	0.610774	0.574148	0.602664	0.59959
FBgn0259716	FBgn0261509	CG42370	haf	0.792978	0.779446	0.791109	0.665526	0.640262	0.584611	0.832067	0.568428	0.544523	0.52113	0.458465	0.23777
FBgn0259716	FBgn0262007	CG42370	CG42825	0.848714	0.807903	0.615695	0.654174	0.738337	0.37005	0.723384	0.42551	0.469905	0.585759	0.438402	0.435414
FBgn0259716	FBgn0030600	CG42370	hiw	0.73006	0.143758	0.604597	0.633852	0.565888	0.041575	0.488773	0.390079	0.590967	-0.265858	0.34355	0.152822
FBgn0259716	FBgn0037000	CG42370	ZnT77C	-0.0424402	0.0311009	0.289227	0.126489	0.446549	0.438646	0.334927	0.200632	0.399129	0.238709	0.00572014	0.549731
FBgn0259716	FBgn0040342	CG42370	CG3706	-0.123459	-0.499571	-0.328021	-0.248823	0.530997	0.15835	-0.28336	-0.302399	0.383847	-0.33561	-0.10356	0.191241
FBgn0259716	FBgn0030367	CG42370	Cyp311a1	0.633047	0.804308	0.124604	0.706567	0.647318	0.666844	0.412789	0.197644	0.56544	0.516605	0.518996	0.610689
FBgn0259716	FBgn0027934	CG42370	alpha-Est4aPsi	-0.124194	-0.438234	0.535325	0.432084	0.807352	0.515877	-0.00230513	0.338598	0.61214	-0.149577	0.309229	0.424571
FBgn0259716	FBgn0035243	CG42370	CG13926	0.495154	0.412655	-0.109532	0.287087	0.188675	0.567163	0.595834	-0.0788013	-0.37087	0.674037	0.20029	0.221207
FBgn0259716	FBgn0034817	CG42370	Art7	0.443926	0.947157	-0.414416	0.656743	0.214038	0.477508	0.342269	-0.312473	0.224281	0.669598	0.407069	0.275335
FBgn0259716	FBgn0014073	CG42370	Tie	0.289954	0.169696	0.539494	0.637869	0.437407	0.543662	-0.0709468	0.206608	0.515154	-0.269017	0.351831	0.247161
FBgn0259716	FBgn0038173	CG42370	Adgf-C	0.52563	0.713782	0.328628	0.610353	0.346472	0.405574	0.351234	0.198924	0.426791	0.502433	0.416716	0.197131
FBgn0259716	FBgn0037975	CG42370	CG3397	0.14294	0.530877	-0.434587	0.25912	-0.195405	-0.346087	0.0258687	-0.160762	-0.105524	0.541023	0.296679	-0.116025
FBgn0259716	FBgn0032399	CG42370	CG6785	-0.00161481	-0.0194491	0.432265	0.0141851	0.0793617	-0.283535	-0.0316742	0.382054	0.172202	-0.194997	-0.109793	-0.249723
FBgn0259716	FBgn0036550	CG42370	CG17026	0.140738	-0.506466	0.0774344	-0.0911216	0.0504248	-0.578933	-0.0656535	0.129941	0.190472	-0.368138	-0.0893879	-0.36054
FBgn0259716	FBgn0035670	CG42370	CG10472	0.546022	0.362406	0.251438	0.383389	0.645398	0.202677	0.558098	0.296594	0.654743	0.317767	0.239648	0.230684
FBgn0259716	FBgn0039777	CG42370	Jon99Fii	0.0623449	-0.136185	0.0846773	0.0458221	0.508113	0.0521065	-0.240246	0.0688124	0.454367	-0.321694	-0.0666781	0.112268
FBgn0259716	FBgn0002962	CG42370	nos	-0.418065	0.0634971	-0.234096	-0.370462	-0.540574	0.255648	-0.519081	-0.231538	-0.670452	-0.411509	-0.307522	-0.119696
FBgn0259716	FBgn0037408	CG42370	NPFR	0.294549	0.0344593	0.0412234	0.49239	0.637076	0.621406	0.357893	0.152395	0.526338	0.189618	0.328353	0.448049
FBgn0259716	FBgn0039494	CG42370	grass	0.651307	0.718953	-0.0365349	0.407942	0.0872301	0.032961	0.585589	0.154529	0.368223	0.531546	0.239136	0.128148
FBgn0259716	FBgn0015036	CG42370	Cyp4ae1	0.777203	0.512999	0.360765	0.325604	0.670674	0.484663	0.492274	0.167677	0.473235	0.298386	0.261163	0.373943
FBgn0259716	FBgn0267828	CG42370	Fatp	0.584064	0.714394	-0.00840088	0.0622498	0.422378	-0.0476828	0.4209	0.0573722	0.356185	0.36737	0.108939	0.0818748
FBgn0259716	FBgn0038034	CG42370	Cyp9f3	-0.0881053	-0.387303	-0.382912	-0.175296	-0.113367	-0.343169	-0.23777	-0.274396	-0.0134893	-0.458294	-0.113634	-0.17297
FBgn0259716	FBgn0022702	CG42370	Cht2	-0.113915	0.46769	-0.579507	0.36817	-0.632996	0.41646	-0.0764108	-0.391531	-0.497481	0.378639	0.381713	0.191924
FBgn0259716	FBgn0032470	CG42370	CG5142	0.207351	-0.285851	0.373976	-0.0870054	0.128953	-0.376511	0.0428584	0.393068	0.224195	-0.260394	-0.129429	-0.293349
FBgn0259716	FBgn0069973	CG42370	CG40485	0.134375	-0.31542	0.251761	-0.0666641	0.268041	-0.688233	0.228037	0.307948	0.400751	-0.199437	-0.0275762	-0.47887
FBgn0259716	FBgn0031141	CG42370	CG1304	0.414521	0.267945	-0.439919	-0.192629	0.181554	-0.133122	0.484846	-0.301845	0.251174	0.485956	-0.288606	-0.175702
FBgn0259716	FBgn0013771	CG42370	Cyp6a9	-0.0419925	0.0593243	-0.126097	-0.0575874	-0.137677	0.0860849	-0.25032	-0.255016	-0.0326987	-0.217878	-0.164945	0.16836
FBgn0259716	FBgn0031935	CG42370	CG13793	0.26372	-0.0461747	-0.0853555	-0.0905913	0.0415159	0.0119373	0.0823017	-0.208913	0.12294	0.0510544	-0.122343	0.0525058
FBgn0259716	FBgn0029906	CG42370	xit	-0.0463072	0.805428	-0.205008	0.352877	0.254518	0.314776	-0.129941	-0.293264	0.240844	0.492615	0.231196	0.22761
FBgn0259716	FBgn0035227	CG42370	Iml1	0.846488	0.894203	0.893966	0.868228	0.79933	0.803724	0.756424	0.582857	0.549048	0.749936	0.731068	0.76667
FBgn0259716	FBgn0040725	CG42370	CG13946	-0.321373	-0.0844163	-0.184819	-0.120336	0.220833	0.133416	-0.662815	-0.288162	0.0761283	-0.503372	-0.129087	0.0607018
FBgn0259716	FBgn0260874	CG42370	Ir76a	0.622683	0.39242	-0.131677	-0.0141869	0.265355	0.535613	0.604883	0.0284299	0.136173	0.433962	-0.174592	0.445829
FBgn0259716	FBgn0031307	CG42370	MFS3	0.624494	0.510009	0.580779	0.415718	0.508551	0.656625	0.52002	0.460514	0.536754	0.309485	0.242978	0.469222
FBgn0259716	FBgn0259748	CG42370	CG42397	0.340576	-0.0907068	-0.0798225	0.113215	0.399304	0.0927499	0.176897	0.119525	0.392726	-0.316657	0.0993768	0.104329
FBgn0259716	FBgn0040554	CG42370	CR17025	-0.0279831	-0.123783	0.297813	-0.45499	-0.197865	-0.149253	-0.160079	0.173653	-0.133185	-0.263895	-0.128917	-0.126611
FBgn0259716	FBgn0034494	CG42370	CG10444	-0.384322	-0.190027	-0.351327	-0.338508	-0.339559	0.114105	-0.520277	-0.366601	-0.476223	-0.322804	-0.227098	-0.148809
FBgn0259716	FBgn0015568	CG42370	alpha-Est1	0.229864	0.710655	0.0399157	0.711187	0.351825	0.759485	-0.0655682	0.0945104	0.437975	0.395629	0.487663	0.637411
FBgn0259716	FBgn0260720	CG42370	CR42547	0.0507435	-0.400493	0.693523	0.179792	0.5422	0.0481439	-0.100999	0.532827	0.512081	-0.595407	0.195339	-0.0871681
FBgn0259716	FBgn0035666	CG42370	Jon65Aii	0.174653	-0.27412	-0.214866	-0.162968	0.409293	0.114443	0.107487	-0.0127209	0.45855	-0.213694	-0.0463587	0.157688
FBgn0259716	FBgn0031735	CG42370	CG11029	0.797893	0.904402	0.270065	0.649234	0.446093	0.472931	0.647571	0.295569	0.449927	0.54034	0.423632	0.452489
FBgn0259716	FBgn0036483	CG42370	CG12316	0.0792412	0.664242	0.6405	0.416433	-0.316296	0.500384	-0.220951	0.17169	-0.413387	0.248869	0.255699	0.305216
FBgn0259716	FBgn0032147	CG42370	IP3K1	0.0326419	0.213964	0.579721	0.323353	0.146118	0.0881441	-0.21617	0.41074	0.215572	0.266883	0.276189	0.0231367
FBgn0259716	FBgn0035667	CG42370	Jon65Ai	0.288299	-0.260425	-0.227074	0.239883	0.297313	0.157686	0.19346	-0.106292	0.298301	-0.0402117	0.0398702	0.219244
FBgn0259716	FBgn0029603	CG42370	CG14053	-0.36505	0.0203853	-0.0982222	-0.58083	-0.246527	-0.725416	-0.677452	-0.276274	-0.064629	0.0771792	-0.435414	-0.38675
FBgn0259716	FBgn0002869	CG42370	MtnB	-0.0862971	-0.319156	0.0682513	0.338704	-0.191281	-0.158715	-0.231452	0.106804	0.099206	-0.488432	0.248698	-0.236489
FBgn0259716	FBgn0033451	CG42370	CG1665	0.0542236	0.278387	-0.530476	-0.202668	-0.158341	0.185713	-0.0483224	-0.323145	-0.207889	0.060531	-0.165799	0.0142577
FBgn0259716	FBgn0033205	CG42370	CG2064	0.708036	0.675523	-0.139389	-0.234409	-0.509853	-0.228466	0.717237	-0.0446512	-0.262187	0.545889	-0.16836	-0.046188
FBgn0259716	FBgn0051097	CG42370	CG31097	0.474018	0.0627907	0.174144	-0.106211	0.188738	-0.319173	0.510373	0.203193	0.273542	0.275164	-0.103048	-0.225561
FBgn0259716	FBgn0038674	CG42370	CG14285	0.330309	0.147102	0.0476569	-0.0969203	0.184638	-0.400984	0.309997	0.194997	0.299838	0.254674	-0.102877	-0.40263
FBgn0259716	FBgn0264721	CG42370	CR43989	-0.117003	-0.186123	0.350529	0.32492	-0.0729431	0.110688	-0.410228	0.0769231	-0.183301	-0.467088	0.0599334	0.0765816
FBgn0259716	FBgn0051664	CG42370	CG31664	0.122656	-0.115462	0.103257	0.138426	-0.00363897	0.157002	0.00298813	0.0604457	0.0902416	-0.080765	0.12405	0.196875
FBgn0052523	FBgn0035496	CG32523	CG14990	0.88397	0.670458	0.32624	0.315027	0.691687	0.538851	0.796978	0.223427	0.572099	0.644327	0.26287	0.416973
FBgn0052523	FBgn0052553	CG32523	CR32553	0.449958	0.21616	-0.22157	0.0084854	0.501332	0.00769522	0.376249	-0.227013	0.315974	0.185264	0.00452489	0.127807
FBgn0052523	FBgn0085732	CG32523	CR40190	-0.465321	-0.278331	0.245862	0.587916	0.00129713	-0.394607	-0.326816	0.00904977	-0.055067	-0.256553	0.438658	-0.254504
FBgn0052523	FBgn0004426	CG32523	LysC	0.517849	0.0108904	0.32073	-0.0447131	-0.0276749	-0.168694	0.323796	0.302826	0.0017075	-0.0471799	0.0995475	-0.123453
FBgn0052523	FBgn0053282	CG32523	CG33282	0.719049	0.473342	0.517271	0.184654	0.516954	-0.373265	0.505592	0.379834	0.400751	0.426705	0.229745	-0.00990353
FBgn0052523	FBgn0262887	CG32523	CR43242	-0.013089	0.073753	0.421749	0.277799	0.679339	-0.138019	0.164006	0.140528	0.637582	0.148724	0.163835	0.228037
FBgn0052523	FBgn0261429	CG32523	CR42646	-0.0652346	-0.235225	-0.456346	-0.28914	-0.0123467	-0.236763	0.138222	-0.345343	-0.0700931	-0.085546	-0.0422607	-0.104585
FBgn0052523	FBgn0030628	CG32523	CG9114	-0.19617	-0.2875	0.042482	0.714294	-0.302537	-0.577348	-0.365064	-0.213609	-0.337232	-0.441817	0.537096	-0.238368
FBgn0052523	FBgn0035767	CG32523	Cln7	0.285693	-0.0813949	0.0183183	0.277576	0.396918	-0.743295	0.352429	0.091693	0.529241	-0.0998036	0.210621	-0.0994621
FBgn0052523	FBgn0030773	CG32523	CG9676	0.902763	0.735414	0.53137	0.640811	0.884486	0.799347	0.886878	0.418082	0.822761	0.69504	0.468368	0.731922
FBgn0052523	FBgn0004872	CG32523	piwi	0.152923	0.273773	-0.393767	0.27773	-0.291463	-0.0661496	-0.0686417	-0.490054	-0.482199	0.549304	0.0666781	0.214121
FBgn0052523	FBgn0031726	CG32523	Cyp6a16	0.218414	0.0686387	-0.250183	-0.119229	0.618809	0.0424261	0.210706	-0.155639	0.501409	-0.0242466	-0.0986938	0.145821
FBgn0052523	FBgn0039612	CG32523	CG14523	0.296565	0.0268214	-0.226275	-0.566531	0.666947	0.355639	0.296594	-0.13993	0.562708	0.0387604	-0.157859	0.282165
FBgn0052523	FBgn0039525	CG32523	CG5646	0.0147475	-0.149345	0.385926	0.604986	0.228752	-0.814631	0.248527	0.300265	0.412875	-0.134295	0.24793	-0.181849
FBgn0052523	FBgn0263763	CG32523	CG43680	0.364023	-0.172639	0.290016	0.103742	0.489183	-0.0771483	0.167848	0.195595	0.287373	-0.204815	0.0364552	-0.0124648
FBgn0052523	FBgn0037225	CG32523	TwdlG	0.81362	0.613941	0.37527	0.537915	0.0532194	-0.480082	0.679928	0.136942	-0.0567745	0.52668	0.32545	-0.219927
FBgn0052523	FBgn0039886	CG32523	CG2003	0.0600444	0.0433497	-0.0527815	-0.662421	0.479175	0.439291	0.202083	-0.109878	0.572356	0.128148	-0.36643	0.406642
FBgn0052523	FBgn0036787	CG32523	CG4306	0.183771	-0.150149	0.0670438	-0.344311	0.351346	0.542746	-0.0140869	0.0674464	0.461026	0.0243319	-0.187484	0.456501
FBgn0052523	FBgn0030993	CG32523	Mec2	0.104324	-0.17786	0.0376518	0.440416	0.0736363	-0.650171	0.152907	0.207206	0.175702	-0.229062	0.280884	-0.117989
FBgn0052523	FBgn0037230	CG32523	CG9780	-0.000996001	-0.311405	-0.037092	0.344624	0.138253	-0.35665	-0.0688978	0.203791	0.218134	-0.329121	0.260992	0.037309
FBgn0052523	FBgn0050428	CG32523	CG30428	-0.274377	-0.209005	0.198513	-0.282683	0.103149	0.209973	-0.211133	0.256553	0.136088	0.0295398	-0.201998	0.207637
FBgn0052523	FBgn0267408	CG32523	AOX1	-0.0941146	-0.267739	-0.29717	0.222028	-0.126268	-0.555456	-0.144626	-0.0278323	-0.0647998	-0.30257	0.100231	-0.204047
FBgn0052523	FBgn0261509	CG32523	haf	0.190972	-0.253477	0.656736	0.772922	0.0736926	-0.641444	0.159566	0.520447	0.0939981	-0.297447	0.55528	-0.395629
FBgn0052523	FBgn0262007	CG32523	CG42825	-0.152706	-0.341472	0.0955997	-0.0984687	0.319959	0.0856676	-0.124989	0.111842	0.207633	-0.395543	0.131649	0.06258
FBgn0052523	FBgn0030600	CG32523	hiw	-0.0296136	0.409682	0.0774834	0.210028	0.355266	-0.477858	0.189874	0.129514	0.414582	0.117476	0.150004	-0.280714
FBgn0052523	FBgn0037000	CG32523	ZnT77C	0.440117	0.324166	0.0831454	-0.142627	-0.0554857	-0.199779	0.32434	-0.0323572	-0.0913515	0.36976	-0.0223683	-0.305899
FBgn0052523	FBgn0040342	CG32523	CG3706	0.824032	0.344952	-0.310602	-0.531301	0.839505	0.314868	0.723555	-0.286519	0.69743	0.536156	-0.332878	0.25604
FBgn0052523	FBgn0030367	CG32523	Cyp311a1	0.423208	0.118466	0.0840552	0.0156019	0.564202	0.0183451	0.484163	0.136856	0.516264	0.100828	0.135747	0.167421
FBgn0052523	FBgn0027934	CG32523	alpha-Est4aPsi	0.763563	0.586191	0.0290409	-0.040554	0.581817	-0.0248848	0.675318	0.0795697	0.54939	0.422266	0.151712	0.197644
FBgn0052523	FBgn0035243	CG32523	CG13926	0.170085	-0.125513	0.248155	0.288074	0.19832	0.0234912	0.0483224	0.128575	-0.0124648	-0.20601	0.22744	0.365662
FBgn0052523	FBgn0034817	CG32523	Art7	0.483886	-0.0962391	-0.202138	0.509347	0.743747	-0.75896	0.471783	-0.233843	0.64723	-0.163494	0.330231	-0.23888
FBgn0052523	FBgn0014073	CG32523	Tie	-0.558974	0.0336964	0.13198	0.745967	0.343142	-0.525467	-0.427218	0.0182703	0.297789	-0.141552	0.490993	-0.196534
FBgn0052523	FBgn0038173	CG32523	Adgf-C	0.0632996	-0.0235891	0.338575	-0.0463394	0.342838	-0.779061	0.243746	0.223342	0.346026	-0.040041	0.114574	-0.266285
FBgn0052523	FBgn0037975	CG32523	CG3397	0.633273	-0.0999896	-0.175044	-0.287895	0.340744	0.635477	0.403739	-0.049603	0.489371	-0.101426	-0.0287715	0.527192
FBgn0052523	FBgn0032399	CG32523	CG6785	0.0775516	-0.332177	0.544334	0.384767	0.0247509	-0.352382	0.0746179	0.48587	0.012294	-0.162981	0.304875	-0.127209
FBgn0052523	FBgn0036550	CG32523	CG17026	0.566896	0.475675	-0.1702	-0.632255	0.648433	0.467622	0.490993	-0.0696662	0.600444	0.452574	-0.418509	0.465978
FBgn0052523	FBgn0035670	CG32523	CG10472	0.333353	0.124249	0.334542	-0.339237	0.536123	-0.521901	0.368565	0.214206	0.565269	0.0974131	-0.121404	-0.157603
FBgn0052523	FBgn0039777	CG32523	Jon99Fii	0.537551	0.544524	0.0404783	-0.420715	0.300854	-0.521083	0.552036	-0.0637753	0.270298	0.434475	-0.361223	-0.319816
FBgn0052523	FBgn0002962	CG32523	nos	-0.220418	0.215618	-0.300259	0.0853265	-0.483806	-0.0044767	-0.380688	-0.310254	-0.563989	0.378895	-0.0740203	0.299155
FBgn0052523	FBgn0037408	CG32523	NPFR	0.734815	0.47269	-0.380058	-0.0983587	0.306855	0.00480316	0.665756	-0.168872	0.308034	0.329121	0.0589089	0.144796
FBgn0052523	FBgn0039494	CG32523	grass	0.21564	-0.291531	0.0540173	-0.429532	0.412569	-0.0448627	0.234696	0.236489	0.395117	-0.228464	-0.0970716	0.124733
FBgn0052523	FBgn0015036	CG32523	Cyp4ae1	0.0922015	-0.227941	-0.3344	-0.517023	0.468893	-0.692164	0.267822	-0.128746	0.392897	-0.170665	-0.25826	-0.269359
FBgn0052523	FBgn0267828	CG32523	Fatp	0.583964	0.143125	-0.284397	-0.517761	0.767948	-0.58111	0.53812	-0.153846	0.635875	0.309741	-0.213438	-0.0832408
FBgn0052523	FBgn0038034	CG32523	Cyp9f3	0.26509	-0.0424804	-0.235182	-0.692518	0.609542	0.641618	0.22744	-0.272005	0.587467	0.120123	-0.401861	0.480065
FBgn0052523	FBgn0022702	CG32523	Cht2	0.5942	0.153936	-0.0683599	-0.445852	-0.212894	-0.282177	0.30496	-0.137369	-0.273798	0.0867412	0.0443951	0.153334
FBgn0052523	FBgn0032470	CG32523	CG5142	0.368838	0.246337	0.162737	-0.216034	0.341454	-0.112259	0.321352	0.19235	0.445573	0.116708	0.0367113	0.0500299
FBgn0052523	FBgn0069973	CG32523	CG40485	0.773374	0.180004	0.583158	0.172044	0.60358	-0.282792	0.680355	0.525058	0.649449	0.414924	0.225134	0.109707
FBgn0052523	FBgn0031141	CG32523	CG1304	0.0310422	-0.51885	-0.504233	-0.379235	0.129281	-0.346361	-0.00717152	-0.385207	0.0361991	-0.37326	-0.543389	-0.258175
FBgn0052523	FBgn0013771	CG32523	Cyp6a9	0.0815303	-0.1942	-0.299331	-0.207422	0.190765	0.507049	0.212499	-0.354649	0.354307	-0.0859729	-0.308461	0.369248
FBgn0052523	FBgn0031935	CG32523	CG13793	0.199938	-0.309325	-0.149944	-0.144733	0.587049	0.735164	0.122257	-0.328524	0.607872	-0.239563	-0.237514	0.51874
FBgn0052523	FBgn0029906	CG32523	xit	0.598002	-0.0427079	-0.202844	-0.258349	0.473278	-0.705063	0.427901	-0.312559	0.433621	-0.117903	-0.0743618	-0.167592
FBgn0052523	FBgn0035227	CG32523	Iml1	0.0202181	-0.105403	-0.117889	0.512945	0.0135597	-0.265063	0.0659097	-0.010928	-0.00981815	-0.191753	0.381542	-0.122172
FBgn0052523	FBgn0040725	CG32523	CG13946	-0.0949254	0.137379	0.0667362	-0.264885	-0.368082	0.297997	-0.178288	-0.0857413	-0.284317	0.010245	-0.226671	0.295996
FBgn0052523	FBgn0260874	CG32523	Ir76a	0.388243	-0.0236515	0.0507154	0.0546349	-0.0191899	-0.342526	0.309997	-0.00307351	-0.0199778	0.0239904	0.0484078	-0.0677026
FBgn0052523	FBgn0031307	CG32523	MFS3	-0.0720481	0.18176	0.498896	-0.285701	0.305049	-0.396861	0.138905	0.356698	0.294032	0.142064	-0.111585	0.0148553
FBgn0052523	FBgn0259748	CG32523	CG42397	0.481419	0.643689	-0.0410697	-0.600965	0.540345	-0.567668	0.405105	0.0851191	0.481772	0.400922	-0.270639	-0.0838385
FBgn0052523	FBgn0040554	CG32523	CR17025	0.516999	0.829035	-0.170023	-0.622231	0.318764	0.508589	0.458721	-0.127977	0.457099	0.56083	-0.180483	0.430462
FBgn0052523	FBgn0034494	CG32523	CG10444	0.47211	0.167803	-0.466228	-0.499431	0.0234804	-0.0136121	0.294459	-0.536071	-0.169982	0.352685	-0.452062	0.261077
FBgn0052523	FBgn0015568	CG32523	alpha-Est1	0.296945	-0.0215052	0.163081	-0.17093	0.408125	-0.0432829	0.316059	0.105609	0.436438	0.000939127	-0.0174165	0.248783
FBgn0052523	FBgn0260720	CG32523	CR42547	0.219615	-0.0212072	0.702349	0.598199	0.48659	-0.598611	0.322462	0.473149	0.444549	0.0603603	0.405703	-0.200973
FBgn0052523	FBgn0035666	CG32523	Jon65Aii	0.0663287	0.0753113	-0.0445752	-0.487257	0.224684	-0.556734	0.150858	-0.185862	0.234953	0.00589089	-0.370272	-0.215658
FBgn0052523	FBgn0031735	CG32523	CG11029	0.432783	-0.212518	0.251496	0.42784	0.415476	-0.706939	0.436267	0.279262	0.518057	-0.287458	0.246991	-0.134637
FBgn0052523	FBgn0036483	CG32523	CG12316	-0.655174	-0.230936	0.0818659	0.644817	-0.743985	-0.349922	-0.64501	0.033894	-0.656962	-0.321779	0.522752	-0.0863997
FBgn0052523	FBgn0032147	CG32523	IP3K1	-0.555625	0.172578	0.615713	0.397928	0.0296492	-0.486378	-0.462221	0.464356	-0.0104158	0.14898	0.475625	-0.283787
FBgn0052523	FBgn0035667	CG32523	Jon65Ai	0.579884	0.333682	-0.0460847	-0.46711	0.419032	-0.607865	0.533339	-0.104243	0.433962	0.209852	-0.389994	-0.235892
FBgn0052523	FBgn0029603	CG32523	CG14053	0.272507	-0.220413	-0.220716	-0.187172	0.452356	0.290067	0.312132	-0.242551	0.532656	0.0381627	-0.084863	0.356612
FBgn0052523	FBgn0002869	CG32523	MtnB	-0.327733	0.00914548	0.441942	0.594704	0.524512	0.465237	-0.291898	0.443951	0.291898	-0.0271493	0.315718	0.127038
FBgn0052523	FBgn0033451	CG32523	CG1665	0.107769	-0.200093	-0.17291	-0.427193	0.545104	0.34249	0.223512	-0.231367	0.425169	-0.0329548	-0.403227	0.292837
FBgn0052523	FBgn0033205	CG32523	CG2064	0.149538	-0.156993	-0.305274	-0.551329	-0.159431	-0.329982	0.0385042	-0.141552	0.0082814	-0.22522	-0.322035	-0.0656535
FBgn0052523	FBgn0051097	CG32523	CG31097	0.0766652	-0.359944	0.34759	-0.165572	0.375967	-0.171243	0.16153	0.19107	0.420473	-0.336635	-0.119611	-0.0260394
FBgn0052523	FBgn0038674	CG32523	CG14285	0.584126	-0.201248	0.261157	0.154996	0.6034	-0.321327	0.539742	0.307692	0.599163	-0.0566038	0.142833	0.018441
FBgn0052523	FBgn0264721	CG32523	CR43989	-0.577463	0.223541	0.412886	0.273542	0.00675089	0.521786	-0.421156	0.0507129	-0.0799966	0.137454	0.0576283	0.394519
FBgn0052523	FBgn0051664	CG32523	CG31664	-0.153292	-0.145433	-0.432432	-0.252324	0.586551	0.767435	-0.25143	-0.329121	0.520362	-0.160249	-0.193119	0.573807
FBgn0035496	FBgn0052553	CG14990	CR32553	0.373106	0.202437	0.0282374	0.472468	0.365997	0.0174835	0.288141	-0.0122087	0.179032	0.304363	0.36737	-0.160505
FBgn0035496	FBgn0085732	CG14990	CR40190	-0.323429	-0.376437	0.625825	0.269934	0.0325121	-0.406494	-0.198497	0.382737	0.0438829	-0.14215	0.178007	-0.363528
FBgn0035496	FBgn0004426	CG14990	LysC	0.62034	0.150112	0.41825	0.00868213	0.204118	-0.202116	0.500854	0.200205	0.222061	0.206695	0.0154529	-0.175275
FBgn0035496	FBgn0053282	CG14990	CG33282	0.625207	0.55203	0.607885	0.000825236	0.546573	-0.424946	0.507556	0.247161	0.426449	0.451293	0.00922052	-0.0943396
FBgn0035496	FBgn0262887	CG14990	CR43242	-0.0361373	0.10599	0.454792	0.435348	0.746314	0.304133	0.0418339	0.370016	0.555195	0.20695	0.355246	0.402032
FBgn0035496	FBgn0261429	CG14990	CR42646	0.100252	-0.602274	-0.0335333	-0.165765	-0.0196796	-0.35216	0.171604	0.139332	-0.0539571	-0.185264	-0.105097	-0.371809
FBgn0035496	FBgn0030628	CG14990	CG9114	-0.145411	-0.255818	-0.574448	0.236479	-0.466239	-0.111871	-0.261931	-0.460685	-0.444037	-0.380859	0.149492	0.00990353
FBgn0035496	FBgn0035767	CG14990	Cln7	0.406931	-0.372165	0.411322	0.179633	0.789201	-0.331419	0.441731	0.333732	0.622898	-0.128234	0.184069	-0.0163067
FBgn0035496	FBgn0030773	CG14990	CG9676	0.790301	0.444084	0.287531	0.42221	0.691199	0.322639	0.726714	0.233416	0.576795	0.427303	0.355759	0.15692
FBgn0035496	FBgn0004872	CG14990	piwi	0.0316946	0.549665	-0.485269	0.202263	-0.628796	0.0521917	-0.142662	-0.406984	-0.594297	0.517203	0.0408094	0.241356
FBgn0035496	FBgn0031726	CG14990	Cyp6a16	0.40952	-0.219015	-0.0688536	0.472559	0.740962	0.327039	0.293179	0.145223	0.579442	-0.204474	0.406557	0.401947
FBgn0035496	FBgn0039612	CG14990	CG14523	0.394086	-0.177199	0.100565	0.45714	0.832147	0.723263	0.382054	0.203791	0.6871	-0.0249296	0.433706	0.648339
FBgn0035496	FBgn0039525	CG14990	CG5646	0.104889	-0.56609	0.38423	0.0459842	0.645281	-0.47285	0.289849	0.275164	0.540425	-0.275933	0.0801673	-0.248869
FBgn0035496	FBgn0263763	CG14990	CG43680	0.445458	-0.0548827	0.436936	0.0978859	0.78729	0.336756	0.379749	0.284299	0.410143	0.0442244	0.0629215	0.316657
FBgn0035496	FBgn0037225	CG14990	TwdlG	0.81109	0.470394	0.592052	0.502013	0.365146	-0.0981622	0.647913	0.494408	0.2481	0.503031	0.208059	-0.0369675
FBgn0035496	FBgn0039886	CG14990	CG2003	0.134158	0.0340114	0.0423109	0.149262	0.284743	0.243633	0.254674	0.128404	0.384359	0.133527	0.104585	0.312388
FBgn0035496	FBgn0036787	CG14990	CG4306	0.368264	-0.20259	0.302829	-0.153884	0.198863	0.0903332	0.12294	0.174763	0.306924	-0.0943396	-0.0415777	0.0667634
FBgn0035496	FBgn0030993	CG14990	Mec2	0.223151	-0.406569	0.212693	0.605777	0.704235	-0.0778167	0.268505	0.342184	0.585076	-0.21395	0.374114	0.175788
FBgn0035496	FBgn0037230	CG14990	CG9780	0.153223	-0.57627	0.512994	0.385842	0.719496	0.21499	0.0421754	0.422437	0.597968	-0.390933	0.325194	0.38564
FBgn0035496	FBgn0050428	CG14990	CG30428	-0.135493	-0.186011	-0.0878335	-0.514634	-0.0268437	-0.143391	0.0278323	-0.0782891	-0.0265517	0.221036	-0.33672	0.0374805
FBgn0035496	FBgn0267408	CG14990	AOX1	0.0453838	-0.408269	0.381691	0.546446	0.625266	-0.0519243	0.00904977	0.306412	0.389396	-0.295057	0.441048	0.221805
FBgn0035496	FBgn0261509	CG14990	haf	0.286791	-0.452458	0.797649	0.185461	0.555401	-0.0522855	0.322462	0.409374	0.342099	-0.260394	0.187996	-0.0858875
FBgn0035496	FBgn0262007	CG14990	CG42825	0.0353346	-0.281143	-0.168399	0.538901	0.660701	0.384649	0.0554085	0.029796	0.47204	-0.275164	0.373346	0.346026
FBgn0035496	FBgn0030600	CG14990	hiw	0.139514	0.0971584	0.774897	0.588948	0.720921	-0.374082	0.164347	0.533595	0.572868	0.100401	0.375395	-0.13532
FBgn0035496	FBgn0037000	CG14990	ZnT77C	0.462244	0.563754	0.255898	0.464319	0.238111	0.131399	0.510458	0.192863	0.10467	0.614787	0.141979	0.177495
FBgn0035496	FBgn0040342	CG14990	CG3706	0.795961	0.640267	0.0826424	0.252772	0.87248	0.588338	0.744984	0.159993	0.67566	0.617092	0.372577	0.51763
FBgn0035496	FBgn0030367	CG14990	Cyp311a1	0.536164	-0.185467	0.443389	0.601462	0.870505	0.503743	0.544267	0.444293	0.77478	0.0327841	0.427388	0.455818
FBgn0035496	FBgn0027934	CG14990	alpha-Est4aPsi	0.696005	0.662054	0.558343	0.344651	0.847369	0.485433	0.666012	0.456416	0.657731	0.568087	0.221122	0.471357
FBgn0035496	FBgn0035243	CG14990	CG13926	0.28487	0.110231	-0.425877	0.142288	0.391832	0.457625	0.222146	-0.228806	-0.122855	0.0250149	0.0124648	0.494664
FBgn0035496	FBgn0034817	CG14990	Art7	0.578582	-0.326744	-0.0983772	0.172743	0.733307	-0.318529	0.563733	0.00751302	0.549902	-0.205669	0.156066	-0.194058
FBgn0035496	FBgn0014073	CG14990	Tie	-0.493601	-0.388506	0.795993	0.392782	0.518238	0.00930266	-0.528729	0.376932	0.400068	-0.413728	0.232562	0.00495176
FBgn0035496	FBgn0038173	CG14990	Adgf-C	0.128022	-0.392001	0.527691	0.389298	0.723753	-0.384275	0.160335	0.164091	0.520789	-0.294715	0.243234	-0.190472
FBgn0035496	FBgn0037975	CG14990	CG3397	0.719639	0.132145	-0.332854	0.0458682	0.238588	0.19766	0.523179	-0.0694101	0.304875	0.139503	0.171519	0.329378
FBgn0035496	FBgn0032399	CG14990	CG6785	0.0103062	-0.653915	0.402999	-0.186896	0.00812473	-0.476196	0.0953641	0.195082	-0.0147699	-0.147614	-0.12516	-0.421071
FBgn0035496	FBgn0036550	CG14990	CG17026	0.620003	0.509353	0.291721	0.0430261	0.596078	-0.0195574	0.506446	0.353795	0.517715	0.436609	0.0469564	0.123026
FBgn0035496	FBgn0035670	CG14990	CG10472	0.578629	0.239335	0.728131	0.419774	0.922883	-0.0616652	0.454282	0.492786	0.730897	0.206693	0.298216	0.079399
FBgn0035496	FBgn0039777	CG14990	Jon99Fii	0.398473	0.496142	0.602492	0.285278	0.748789	-0.3351	0.395629	0.387604	0.446256	0.41407	0.267907	-0.164091
FBgn0035496	FBgn0002962	CG14990	nos	-0.35956	0.324969	-0.854763	0.145766	-0.849164	0.0417509	-0.494835	-0.681294	-0.733117	0.288056	0.0271493	0.209682
FBgn0035496	FBgn0037408	CG14990	NPFR	0.850304	0.736778	0.439661	0.689908	0.807726	0.433892	0.735251	0.30479	0.518228	0.618885	0.451635	0.34133
FBgn0035496	FBgn0039494	CG14990	grass	0.382593	-0.257318	0.260275	0.404539	0.472523	0.198981	0.322974	0.347306	0.468625	-0.113634	0.372065	0.238282
FBgn0035496	FBgn0015036	CG14990	Cyp4ae1	0.208498	-0.0413946	0.434199	0.426009	0.866732	-0.193605	0.370528	0.362503	0.619824	0.0294545	0.382054	0.0915222
FBgn0035496	FBgn0267828	CG14990	Fatp	0.708816	-0.0827046	0.19683	-0.275953	0.79638	-0.496488	0.586442	0.272774	0.615555	0.277555	-0.0824725	-0.0446512
FBgn0035496	FBgn0038034	CG14990	Cyp9f3	0.267786	0.368266	-0.152088	0.285241	0.45997	0.332612	0.168189	-0.00384189	0.431401	0.26176	0.261931	0.312559
FBgn0035496	FBgn0022702	CG14990	Cht2	0.631237	0.410381	-0.59438	0.329311	-0.429469	-0.0148685	0.328609	-0.371041	-0.371894	0.256553	0.313754	0.295654
FBgn0035496	FBgn0032470	CG14990	CG5142	0.372365	-0.0270611	0.520367	-0.311955	0.358737	-0.426081	0.344489	0.475369	0.331341	0.00708614	-0.174592	-0.211901
FBgn0035496	FBgn0069973	CG14990	CG40485	0.783176	0.608656	0.40729	-0.5238	0.579126	-0.638473	0.679331	0.150943	0.468881	0.587894	-0.431657	-0.279348
FBgn0035496	FBgn0031141	CG14990	CG1304	0.194154	-0.184233	-0.307063	0.128638	0.23588	-0.395901	0.18202	0.0651691	0.21506	-0.0716298	0.0731978	-0.282507
FBgn0035496	FBgn0013771	CG14990	Cyp6a9	0.0174679	-0.0107863	0.239046	0.32214	0.137615	0.261142	0.0877657	0.107744	0.272688	-0.123367	0.374712	0.503714
FBgn0035496	FBgn0031935	CG14990	CG13793	0.29557	-0.407185	0.417144	0.339525	0.644126	0.398813	0.213609	0.193375	0.529839	-0.166567	0.390762	0.476138
FBgn0035496	FBgn0029906	CG14990	xit	0.555853	-0.300227	-0.222829	0.236939	0.51877	-0.322184	0.455221	-0.163664	0.258858	-0.134039	0.244856	-0.153334
FBgn0035496	FBgn0035227	CG14990	Iml1	0.186478	-0.269691	0.72268	0.81716	0.667834	0.265237	0.264578	0.344148	0.348929	-0.10928	0.564842	0.40041
FBgn0035496	FBgn0040725	CG14990	CG13946	-0.165393	0.00183429	-0.0708805	0.142985	-0.360938	0.244971	-0.375764	-0.268906	-0.248879	-0.0433706	0.14898	0.103731
FBgn0035496	FBgn0260874	CG14990	Ir76a	0.444177	0.009148	0.244315	-0.272002	0.207243	0.0875222	0.476565	0.208059	0.11611	0.137198	-0.203108	0.181678
FBgn0035496	FBgn0031307	CG14990	MFS3	0.0121977	-0.194942	0.77108	0.48189	0.703157	0.049637	0.0877657	0.490737	0.454623	-0.0601895	0.2411	0.25826
FBgn0035496	FBgn0259748	CG14990	CG42397	0.584991	0.681497	0.487089	0.355506	0.809644	-0.261038	0.385469	0.350209	0.594553	0.428754	0.230855	-0.116366
FBgn0035496	FBgn0040554	CG14990	CR17025	0.374286	0.737252	0.49793	-0.516074	0.191142	0.181503	0.399556	0.28669	0.294032	0.468112	-0.197302	0.287117
FBgn0035496	FBgn0034494	CG14990	CG10444	0.322752	0.650075	-0.458453	0.0598245	-0.20935	0.104821	0.279092	-0.178093	-0.331683	0.527363	0.107402	0.128319
FBgn0035496	FBgn0015568	CG14990	alpha-Est1	0.368199	-0.350772	0.49758	0.55291	0.629176	0.539104	0.302997	0.270213	0.50969	-0.0763255	0.433621	0.620166
FBgn0035496	FBgn0260720	CG14990	CR42547	0.238956	-0.165292	0.71925	-0.24806	0.596384	-0.38217	0.269786	0.339964	0.44139	-0.0570307	-0.349441	-0.402715
FBgn0035496	FBgn0035666	CG14990	Jon65Aii	0.177605	-0.179942	0.389703	0.316046	0.59924	-0.35328	0.143345	0.274311	0.306582	-0.126185	0.265944	-0.164689
FBgn0035496	FBgn0031735	CG14990	CG11029	0.536368	-0.492712	0.576206	0.304585	0.670561	-0.280274	0.480321	0.437804	0.555622	-0.436097	0.199949	-0.120208
FBgn0035496	FBgn0036483	CG14990	CG12316	-0.761995	-0.458847	0.435161	0.189149	-0.700088	0.0112283	-0.758644	-0.117818	-0.625459	-0.281482	0.0803381	0.160847
FBgn0035496	FBgn0032147	CG14990	IP3K1	-0.721598	0.186158	0.466739	-0.0234721	0.0324458	-0.248273	-0.692393	0.193802	-0.0357722	0.168616	-0.205413	-0.32528
FBgn0035496	FBgn0035667	CG14990	Jon65Ai	0.750648	0.630608	0.18217	0.27022	0.774972	-0.257829	0.56433	0.155383	0.494237	0.371468	0.194997	-0.135661
FBgn0035496	FBgn0029603	CG14990	CG14053	0.21873	-0.132801	0.328309	-0.383112	0.271339	-0.215431	0.135234	0.0873389	0.299752	0.0294545	-0.295142	-0.0216853
FBgn0035496	FBgn0002869	CG14990	MtnB	-0.40805	-0.0356421	0.25175	0.298752	0.466279	-0.172504	-0.420388	0.0645437	0.224537	-0.000768377	0.15026	-0.0840092
FBgn0035496	FBgn0033451	CG14990	CG1665	0.216176	-0.454991	-0.367169	0.0294045	0.112913	0.346941	0.19218	-0.185179	0.0570307	-0.223598	0.132332	0.394007
FBgn0035496	FBgn0033205	CG14990	CG2064	0.315439	-0.141891	-0.25055	-0.135185	-0.144182	-0.491564	0.195168	-0.107573	0.0132332	-0.0751302	-0.142491	-0.174336
FBgn0035496	FBgn0051097	CG14990	CG31097	0.241688	-0.465467	0.669642	-0.0179632	0.466572	-0.366498	0.236489	0.38803	0.387518	-0.334927	-0.0987791	-0.219244
FBgn0035496	FBgn0038674	CG14990	CG14285	0.730424	-0.065139	0.176289	-0.486428	0.481884	-0.477846	0.568684	0.178263	0.47204	0.0539571	-0.232221	-0.313498
FBgn0035496	FBgn0264721	CG14990	CR43989	-0.678154	-0.183895	0.118964	0.00312229	0.0765504	0.502122	-0.546743	-0.128404	-0.0486639	0.0133185	-0.0579698	0.381115
FBgn0035496	FBgn0051664	CG14990	CG31664	-0.0614868	0.0242662	-0.159264	0.602781	0.415513	0.55934	-0.166823	-0.0554085	0.40263	-0.0186118	0.505934	0.573295
FBgn0052553	FBgn0085732	CR32553	CR40190	-0.379081	-0.164736	-0.159711	-0.307259	0.131876	0.0535611	-0.612994	-0.313498	0.171775	-0.259455	-0.280714	0.238624
FBgn0052553	FBgn0004426	CR32553	LysC	0.28234	0.203557	-0.33901	-0.0282303	0.0202531	0.137561	-0.199436	-0.576624	0.0391872	-0.0640451	-0.0466149	0.203278
FBgn0052553	FBgn0053282	CR32553	CG33282	0.507871	0.178338	-0.288588	-0.302205	0.417328	0.216294	0.405874	-0.457611	0.4209	0.00922052	-0.330658	0.532741
FBgn0052553	FBgn0262887	CR32553	CR43242	0.275141	0.271804	0.388791	0.305114	0.197666	0.114026	0.44378	0.32084	0.0674464	0.257577	0.283531	0.114147
FBgn0052553	FBgn0261429	CR32553	CR42646	-0.0239026	0.0953603	0.0747491	-0.219259	0.086282	0.178694	-0.0331256	-0.0702638	0.211901	-0.0266371	-0.0899855	0.307522
FBgn0052553	FBgn0030628	CR32553	CG9114	-0.0813508	-0.0948583	-0.20733	-0.136162	0.146028	-0.233729	-0.125672	-0.0435414	-0.138222	-0.152224	-0.130368	-0.428071
FBgn0052553	FBgn0035767	CR32553	Cln7	0.157054	-0.124288	0.0671071	-0.0443585	0.369109	-0.127391	0.0333817	-0.0110988	0.436865	-0.2014	0.0734227	0.0160505
FBgn0052553	FBgn0030773	CR32553	CG9676	0.434467	0.0343541	0.0356601	0.339808	0.594649	-0.133926	0.433279	0.063263	0.323231	0.147785	0.289593	0.0707761
FBgn0052553	FBgn0004872	CR32553	piwi	0.242347	0.226066	0.479442	0.38134	-0.221167	0.0941339	0.217878	0.502775	-0.351148	0.292325	0.104585	0.0287715
FBgn0052553	FBgn0031726	CR32553	Cyp6a16	0.236206	-0.00197944	0.691138	0.647514	0.31949	0.0511751	0.047554	0.53812	0.226074	-0.162298	0.404764	-0.255955
FBgn0052553	FBgn0039612	CR32553	CG14523	0.208414	0.0999166	0.24191	0.465321	0.52916	0.0140881	0.00597627	0.105865	0.366174	-0.0215146	0.235294	-0.083497
FBgn0052553	FBgn0039525	CR32553	CG5646	0.0867346	-0.113172	-0.0178426	0.0749268	0.398015	-0.118292	0.106719	-0.010928	0.456843	-0.143345	0.0504568	0.122001
FBgn0052553	FBgn0263763	CR32553	CG43680	0.133051	0.274951	-0.348714	-0.205773	-0.323076	-0.210483	-0.286263	-0.248783	-0.049603	-0.0396141	-0.049603	-0.295142
FBgn0052553	FBgn0037225	CR32553	TwdlG	0.11109	-0.15617	-0.119859	0.104196	-0.339317	-0.0267266	0.0892171	-0.0486639	-0.0819602	0.0346623	0.0995475	0.00298813
FBgn0052553	FBgn0039886	CR32553	CG2003	0.447653	0.580303	0.236832	0.452981	0.262771	0.245506	0.498762	0.228549	0.270896	0.325194	0.32417	0.201571
FBgn0052553	FBgn0036787	CR32553	CG4306	0.187237	0.212564	0.153483	0.10556	0.338588	0.295427	0.00452489	0.169726	0.301118	0.189191	0.060531	0.475284
FBgn0052553	FBgn0030993	CR32553	Mec2	0.0361334	-0.132076	-0.00576272	-0.0462304	0.256317	-0.14551	-0.16264	0.0725689	0.236404	-0.305131	0.16392	-0.172799
FBgn0052553	FBgn0037230	CR32553	CG9780	0.0221735	-0.11889	-0.0164344	-0.0882809	0.1519	-0.0690617	-0.30479	-0.165116	0.305473	-0.282848	0.017075	-0.18774
FBgn0052553	FBgn0050428	CR32553	CG30428	-0.344068	0.0471483	-0.472442	-0.263755	0.502936	0.42355	-0.493896	-0.372577	0.30479	0.189021	-0.176727	0.485838
FBgn0052553	FBgn0267408	CR32553	AOX1	0.0537719	-0.065259	0.447123	0.0416685	0.0250988	-0.0828763	-0.222659	0.219073	0.0788867	-0.278238	0.0305643	-0.189362
FBgn0052553	FBgn0261509	CR32553	haf	-0.0347519	-0.185637	-0.184687	-0.1734	0.215863	-0.0294067	-0.345343	-0.460087	0.249979	-0.200461	-0.153419	-0.10006
FBgn0052553	FBgn0262007	CR32553	CG42825	-0.0215307	-0.116118	0.345651	0.073987	0.521184	-0.075052	-0.311278	0.132673	0.226586	-0.330573	0.0103304	-0.0650559
FBgn0052553	FBgn0030600	CR32553	hiw	0.0998719	0.135846	0.405228	0.182286	0.157423	0.10575	0.0183557	0.259541	0.267737	0.0513959	0.161615	0.318193
FBgn0052553	FBgn0037000	CR32553	ZnT77C	-0.0696083	0.110434	-0.142121	0.122485	-0.331104	-0.145986	-0.0890464	-0.138479	-0.012977	0.215572	-0.0295398	-0.264066
FBgn0052553	FBgn0040342	CR32553	CG3706	0.514096	0.390374	0.481154	0.492805	0.343839	0.256635	0.591736	0.458977	0.251345	0.406215	0.451293	0.0545548
FBgn0052553	FBgn0030367	CR32553	Cyp311a1	0.295995	0.0641404	0.00878992	0.173255	0.361125	-0.405563	0.303594	-0.106463	0.228293	-0.0676172	0.135064	-0.324597
FBgn0052553	FBgn0027934	CR32553	alpha-Est4aPsi	0.312841	0.309697	-0.223827	-0.245447	0.372964	0.00812123	0.250064	-0.368736	0.190045	0.187228	-0.0626654	-0.161786
FBgn0052553	FBgn0035243	CR32553	CG13926	-0.0487469	0.0599114	-0.521671	-0.272502	0.0575669	-0.176562	-0.335098	-0.178349	-0.367626	0.00853752	-0.214463	-0.210023
FBgn0052553	FBgn0034817	CR32553	Art7	0.203441	-0.0737595	0.0669079	0.0777993	0.46421	-0.1701	0.257748	0.0875096	0.263639	-0.15709	0.0438829	0.035943
FBgn0052553	FBgn0014073	CR32553	Tie	0.0410967	0.0293664	0.00304818	0.0730485	0.703618	-0.0805509	-0.0642875	-0.196363	0.399044	-0.235209	0.110219	-0.201059
FBgn0052553	FBgn0038173	CR32553	Adgf-C	0.248479	-0.0697351	-0.0284643	0.332806	0.540569	-0.0859051	0.229915	-0.125331	0.59737	-0.161786	0.341159	0.201571
FBgn0052553	FBgn0037975	CR32553	CG3397	0.535265	0.0366001	0.143596	-0.0957898	0.276039	0.262424	0.301204	0.0858875	0.31623	0.0452489	0.0428584	0.484078
FBgn0052553	FBgn0032399	CR32553	CG6785	-0.0582861	-0.0346888	-0.286718	-0.490932	0.0294955	0.0895677	0.109878	-0.419961	0.230086	0.0350892	-0.305046	0.393494
FBgn0052553	FBgn0036550	CR32553	CG17026	0.534941	0.462194	0.113923	0.319591	0.39425	0.313146	0.473406	-0.00691539	0.3561	0.286861	0.14676	0.57782
FBgn0052553	FBgn0035670	CR32553	CG10472	0.160349	0.23325	0.0654277	0.278639	0.256012	0.18099	-0.0542986	-0.0371382	0.313669	0.0265517	0.216682	0.176641
FBgn0052553	FBgn0039777	CR32553	Jon99Fii	0.559624	0.566759	0.278949	0.526636	0.215068	0.2379	0.50397	0.208316	0.151456	0.220183	0.33117	0.187569
FBgn0052553	FBgn0002962	CR32553	nos	-0.00298077	0.365932	0.247655	0.497239	-0.132993	0.170021	-0.0431145	0.288227	-0.261675	0.121318	0.232989	-0.135234
FBgn0052553	FBgn0037408	CR32553	NPFR	0.135804	0.0861107	0.174197	0.155011	0.137707	0.0662902	0.0394434	-0.0242466	-0.0344062	0.17297	0.126868	-0.0265517
FBgn0052553	FBgn0039494	CR32553	grass	0.27138	0.0924452	0.0107999	0.173905	0.599084	0.23155	0.137881	-0.0507983	0.566465	0.038675	0.206779	0.45616
FBgn0052553	FBgn0015036	CR32553	Cyp4ae1	0.167017	0.113775	0.508499	0.354407	0.359756	-0.0269786	0.143601	0.402886	0.273798	-0.0502006	0.186374	0.109536
FBgn0052553	FBgn0267828	CR32553	Fatp	0.303509	0.0671785	0.242073	0.00211685	0.484962	0.120936	0.295313	0.171604	0.374456	0.111842	-0.0286007	0.449671
FBgn0052553	FBgn0038034	CR32553	Cyp9f3	0.622143	0.470069	0.375757	0.369054	0.320296	0.140286	0.590028	0.390079	0.363955	0.271152	0.282848	0.338684
FBgn0052553	FBgn0022702	CR32553	Cht2	0.237739	0.0827113	-0.103315	0.0355811	-0.0647254	-0.133787	0.189362	0.032528	-0.0687271	0.0817041	0.10578	0.0298813
FBgn0052553	FBgn0032470	CR32553	CG5142	0.223419	0.0911329	-0.118361	0.0467954	0.238796	0.17308	0.0501153	-0.258602	0.489371	-0.0175873	0.14565	0.628191
FBgn0052553	FBgn0069973	CR32553	CG40485	0.301309	0.351491	-0.398027	-0.259732	0.430024	0.0222441	0.290873	-0.570392	0.459404	0.542047	-0.391958	0.575514
FBgn0052553	FBgn0031141	CR32553	CG1304	0.117995	-0.0702443	0.309682	0.357187	0.0343958	0.0960374	-0.16392	0.342159	0.174763	-0.146162	0.308592	0.385128
FBgn0052553	FBgn0013771	CR32553	Cyp6a9	0.440241	0.225215	0.5627	0.679338	0.0977259	0.107644	0.420302	0.6439	0.085546	0.101255	0.335354	-0.134039
FBgn0052553	FBgn0031935	CR32553	CG13793	0.410173	0.260781	0.546853	0.619326	0.179639	0.101109	0.189874	0.467856	0.131136	-0.159737	0.463844	-0.0132332
FBgn0052553	FBgn0029906	CR32553	xit	0.417793	-0.00350605	0.351671	0.296231	0.505103	0.114038	0.53479	0.621617	0.524204	-0.0582259	0.269017	0.317596
FBgn0052553	FBgn0035227	CR32553	Iml1	-0.0105295	-0.00702543	0.217906	0.117218	0.0302767	-0.162418	-0.257748	0.136173	0.113976	-0.104585	0.086912	-0.334244
FBgn0052553	FBgn0040725	CR32553	CG13946	0.312406	0.239761	0.530706	0.402779	0.359872	-0.193607	0.11143	0.347985	0.155758	0.0300521	0.319559	0.0380774
FBgn0052553	FBgn0260874	CR32553	Ir76a	-0.00272566	-0.275558	-0.447796	-0.49302	-0.13288	-0.143271	-0.3094	-0.234611	-0.203278	-0.127807	-0.247844	-0.45966
FBgn0052553	FBgn0031307	CR32553	MFS3	-0.0175106	0.24174	-0.0694992	0.423392	0.273341	0.0645532	0.0256126	-0.191667	0.354051	-0.0218561	-0.00708614	-0.0190387
FBgn0052553	FBgn0259748	CR32553	CG42397	0.401107	0.387319	0.272667	0.41389	0.469128	0.146089	0.227781	0.0750448	0.237087	0.133783	0.375992	0.437036
FBgn0052553	FBgn0040554	CR32553	CR17025	0.315005	0.132018	-0.320998	-0.137092	0.183145	0.22358	0.255016	-0.45172	0.0474686	0.0828993	-0.0656535	0.111756
FBgn0052553	FBgn0034494	CR32553	CG10444	0.499113	0.467259	0.427289	0.540208	-0.229568	-0.254768	0.572612	0.616751	-0.142064	0.496884	0.316913	0.0399556
FBgn0052553	FBgn0015568	CR32553	alpha-Est1	0.483045	0.0404831	0.0346514	0.304829	0.29293	0.0280128	0.46649	0.00759839	0.200205	-0.0410655	0.209767	-0.208742
FBgn0052553	FBgn0260720	CR32553	CR42547	0.459869	0.278309	-0.253858	-0.312242	0.284788	-0.0114523	0.350892	-0.427303	0.20695	0.167592	-0.2481	0.282677
FBgn0052553	FBgn0035666	CR32553	Jon65Aii	0.226029	0.406583	0.361609	0.654654	0.0791689	0.279017	-0.0391872	0.260821	0.170665	0.0561769	0.327499	0.183386
FBgn0052553	FBgn0031735	CR32553	CG11029	0.212239	-0.0545138	-0.17027	0.104242	0.444528	-0.0919497	0.0991206	-0.299411	0.37881	-0.305216	0.0942542	-0.0560061
FBgn0052553	FBgn0036483	CR32553	CG12316	-0.21777	-0.0818572	-0.00050458	-0.0874076	-0.269074	-0.222034	-0.360625	-0.0929736	-0.310083	-0.200717	-0.203876	-0.629813
FBgn0052553	FBgn0032147	CR32553	IP3K1	-0.0522962	-0.155929	-0.35505	-0.363301	0.399546	-0.0108348	-0.129173	-0.610006	0.249893	0.0563476	-0.437121	0.151541
FBgn0052553	FBgn0035667	CR32553	Jon65Ai	0.382118	0.562402	0.171755	0.304125	0.349945	0.398499	0.201998	0.0497738	0.277469	0.254504	0.266798	0.355502
FBgn0052553	FBgn0029603	CR32553	CG14053	0.509601	0.0488494	0.575817	-0.049928	0.310398	0.339453	0.510971	0.551524	0.084863	0.290873	-0.124904	0.620422
FBgn0052553	FBgn0002869	CR32553	MtnB	0.0311288	0.116182	-0.125663	-0.0424418	0.0702533	-0.598343	-0.0939127	-0.258772	0.12166	0.0391019	-0.129087	-0.215829
FBgn0052553	FBgn0033451	CR32553	CG1665	0.501078	0.283078	0.218491	0.588965	0.51736	0.263802	0.399727	0.398788	0.29241	0.0422607	0.388628	0.315632
FBgn0052553	FBgn0033205	CR32553	CG2064	0.127572	0.00797363	0.0975113	0.025805	0.202954	-0.046612	-0.0824725	-0.0239904	0.356442	-0.0127209	0.0151968	0.201912
FBgn0052553	FBgn0051097	CR32553	CG31097	-0.0109307	-0.24662	0.0304845	0.192235	0.206056	0.0395221	-0.204815	-0.12627	0.199607	-0.343977	0.135149	0.431572
FBgn0052553	FBgn0038674	CR32553	CG14285	0.295318	0.183563	-0.271724	-0.197042	0.445558	0.186383	0.303424	-0.294801	0.521216	0.262614	-0.0526765	0.756595
FBgn0052553	FBgn0264721	CR32553	CR43989	0.0512918	0.310155	0.133336	0.111435	-0.189673	-0.103835	-0.0455904	0.0767523	-0.234184	0.0881926	-0.154785	-0.228037
FBgn0052553	FBgn0051664	CR32553	CG31664	0.190207	0.0453116	0.590388	0.565628	0.641373	0.200298	-0.0813626	0.399983	0.233074	-0.139503	0.546572	-0.0197217
FBgn0085732	FBgn0004426	CR40190	LysC	0.0197637	-0.414576	0.50759	0.172761	0.482155	0.558237	0.128715	0.29241	0.745326	-0.163187	0.105012	0.706309
FBgn0085732	FBgn0053282	CR40190	CG33282	-0.511845	-0.0171282	0.55908	0.325032	0.47185	0.596194	-0.410057	0.151456	0.435841	0.00956203	0.250406	0.459916
FBgn0085732	FBgn0262887	CR40190	CR43242	-0.158043	0.390206	0.343637	0.42144	-0.209779	-0.364384	-0.294288	0.167079	-0.304619	0.315803	0.174251	-0.365747
FBgn0085732	FBgn0261429	CR40190	CR42646	0.615957	0.617973	0.162848	0.0107201	0.870259	0.872504	0.129002	0.195851	0.880133	-0.100999	0.0203193	0.847691
FBgn0085732	FBgn0030628	CR40190	CG9114	0.209718	-0.0759294	-0.274913	0.702688	-0.324815	0.24163	-0.0159652	-0.363186	-0.465978	0.0802527	0.388799	0.0118672
FBgn0085732	FBgn0035767	CR40190	Cln7	0.181725	0.123403	0.0965906	0.217758	0.358574	0.179914	0.012294	0.0966448	0.287544	0.0348331	-0.148553	-0.0662512
FBgn0085732	FBgn0030773	CR40190	CG9676	-0.50595	0.0497253	-0.113063	0.13384	0.195727	-0.0594008	-0.38675	-0.0920345	0.238709	-0.100657	0.0742764	0.0545548
FBgn0085732	FBgn0004872	CR40190	piwi	-0.375535	-0.557716	-0.283894	-0.0616067	-0.226133	0.165984	-0.349868	-0.273713	-0.341074	-0.224878	-0.0799966	-0.287715
FBgn0085732	FBgn0031726	CR40190	Cyp6a16	0.176324	-0.202506	-0.181104	-0.443308	-0.102113	-0.480674	0.00759839	-0.171263	-0.3129	-0.121233	-0.472381	-0.663365
FBgn0085732	FBgn0039612	CR40190	CG14523	0.284943	-0.139289	-0.151918	-0.606821	0.0376802	-0.406308	0.12294	-0.0432852	-0.050969	-0.128234	-0.398105	-0.343806
FBgn0085732	FBgn0039525	CR40190	CG5646	0.184363	0.152215	0.0922456	0.0816312	0.28818	0.312446	0.00691539	0.101597	0.246222	0.16614	-0.304363	0.0278323
FBgn0085732	FBgn0263763	CR40190	CG43680	0.268907	-0.204575	0.354355	0.442061	-0.0343797	-0.248068	0.344916	0.0549816	-0.141296	-0.0662512	0.406984	-0.0924614
FBgn0085732	FBgn0037225	CR40190	TwdlG	0.0136706	-0.0164716	0.335801	0.483706	0.0780491	0.418111	-0.0675318	0.21617	0.126014	-0.0607872	0.241697	0.405788
FBgn0085732	FBgn0039886	CR40190	CG2003	-0.179115	0.0231165	-0.487934	-0.360277	-0.15604	-0.440263	-0.291215	-0.270554	-0.376505	-0.11483	-0.381457	-0.613506
FBgn0085732	FBgn0036787	CR40190	CG4306	0.323899	-0.107199	-0.00491412	-0.441102	0.0807246	0.0966241	0.0825578	-0.0164774	-0.00298813	-0.191582	-0.251345	-0.0928029
FBgn0085732	FBgn0030993	CR40190	Mec2	0.281553	0.143341	0.194311	0.287347	0.258035	0.123987	0.155468	0.157517	0.228123	0.101426	-0.113037	-0.0262102
FBgn0085732	FBgn0037230	CR40190	CG9780	0.584764	0.23411	0.732199	0.19302	0.202379	-0.0101912	0.386067	0.331085	0.197046	0.190045	-0.0196363	-0.0797405
FBgn0085732	FBgn0050428	CR40190	CG30428	0.832376	0.452155	0.123655	-0.163184	0.49576	0.235112	0.641083	0.078716	0.448903	0.138905	-0.00691539	0.195812
FBgn0085732	FBgn0267408	CR40190	AOX1	0.39692	0.363921	0.566411	0.321382	0.030393	0.107149	0.354905	0.288056	-0.0869974	0.190216	0.0280884	0.0887902
FBgn0085732	FBgn0261509	CR40190	haf	0.594604	0.30112	0.815621	0.888199	0.280874	0.293015	0.466319	0.401861	0.39136	0.109024	0.612823	0.310083
FBgn0085732	FBgn0262007	CR40190	CG42825	0.574874	0.24343	0.334689	0.129759	-0.0401796	-0.268074	0.439426	0.183813	-0.302228	0.160079	0.12183	-0.240417
FBgn0085732	FBgn0030600	CR40190	hiw	0.380559	0.398964	0.489363	0.316208	0.410643	0.447525	0.180483	0.232221	0.388628	0.271322	-0.017075	0.486383
FBgn0085732	FBgn0037000	CR40190	ZnT77C	-0.0250457	-0.197775	0.068499	0.420545	-0.0327792	-0.285775	0.0857167	0.0341501	0.0288568	-0.230684	0.0741911	-0.0377358
FBgn0085732	FBgn0040342	CR40190	CG3706	-0.523922	-0.203022	-0.366748	-0.534449	-0.116298	-0.527844	-0.54384	-0.316998	-0.278494	-0.185008	-0.423632	-0.423376
FBgn0085732	FBgn0030367	CR40190	Cyp311a1	-0.0062448	-0.0600494	0.0366827	-0.304065	0.0697041	-0.105741	-0.170836	0.141552	0.00256126	-0.0379066	-0.186033	-0.167165
FBgn0085732	FBgn0027934	CR40190	alpha-Est4aPsi	-0.377262	-0.258447	0.450082	0.312614	0.102879	-0.387371	-0.260224	0.295825	-0.0133185	-0.105012	0.235038	-0.306497
FBgn0085732	FBgn0035243	CR40190	CG13926	0.155785	-0.228731	-0.0062879	0.211725	-0.12284	-0.209649	0.261504	-0.0208316	-0.401007	-0.0782891	0.198327	-0.605054
FBgn0085732	FBgn0034817	CR40190	Art7	-0.061157	-0.0452235	-0.506337	-0.132949	-0.0642038	0.304001	-0.214036	-0.38786	-0.240929	-0.121233	-0.305729	0.0536156
FBgn0085732	FBgn0014073	CR40190	Tie	0.553378	0.691873	0.549564	0.696711	0.158841	0.0685135	0.20362	0.333903	0.111159	0.3742	0.404679	0.00572014
FBgn0085732	FBgn0038173	CR40190	Adgf-C	0.0368009	0.149451	0.220891	-0.206768	0.285598	0.271639	-0.128148	0.0277469	0.181764	-0.0256979	-0.192265	0.222146
FBgn0085732	FBgn0037975	CR40190	CG3397	-0.288259	-0.218749	-0.497802	-0.196119	0.0616579	0.0710338	-0.230342	-0.345087	0.00648852	-0.123453	-0.0757278	0.015709
FBgn0085732	FBgn0032399	CR40190	CG6785	0.126435	0.821296	0.391393	0.70879	0.498034	0.763661	-0.0145992	0.261846	0.627081	0.178349	0.541791	0.753351
FBgn0085732	FBgn0036550	CR40190	CG17026	-0.255021	-0.349435	-0.104666	-0.635256	0.429492	0.150246	-0.309827	-0.00819602	0.438402	-0.244259	-0.544011	0.107573
FBgn0085732	FBgn0035670	CR40190	CG10472	0.241239	-0.333616	0.189905	-0.261105	0.21972	0.197462	0.189448	0.10006	0.237172	-0.0411509	-0.27414	0.103133
FBgn0085732	FBgn0039777	CR40190	Jon99Fii	-0.252983	-0.451153	0.00767288	-0.446462	0.358576	0.288485	-0.329804	0.0391019	0.422949	-0.213609	-0.447878	0.301375
FBgn0085732	FBgn0002962	CR40190	nos	-0.184469	-0.403871	-0.301038	-0.27571	-0.120096	0.0970003	-0.139503	-0.302228	-0.219756	-0.236916	-0.0718006	-0.59148
FBgn0085732	FBgn0037408	CR40190	NPFR	-0.124504	-0.611043	0.0760247	0.194718	-0.126024	0.0484989	-0.140015	0.131222	-0.193802	-0.265175	-0.012294	0.114147
FBgn0085732	FBgn0039494	CR40190	grass	0.111926	0.030792	-0.203841	-0.192985	0.474871	0.111935	-0.017075	0.0709468	0.415692	-0.0421754	-0.302741	0.115086
FBgn0085732	FBgn0015036	CR40190	Cyp4ae1	0.145107	0.388986	-0.0605209	-0.197858	0.159635	0.253673	-0.0388457	-0.0253564	0.0784598	0.251259	-0.179715	0.249552
FBgn0085732	FBgn0267828	CR40190	Fatp	-0.0575542	-0.23694	-0.301589	-0.384343	0.202166	0.461899	-0.222659	-0.121062	0.137881	-0.142064	-0.28558	0.283702
FBgn0085732	FBgn0038034	CR40190	Cyp9f3	-0.331475	0.130382	-0.546897	-0.426949	0.148776	-0.113469	-0.388799	-0.347477	0.122513	-0.0125502	-0.406898	-0.103219
FBgn0085732	FBgn0022702	CR40190	Cht2	-0.19933	-0.49815	-0.621006	-0.257687	-0.0898678	0.228485	-0.185862	-0.505848	-0.0469564	-0.181764	-0.255272	-0.0695808
FBgn0085732	FBgn0032470	CR40190	CG5142	0.106077	0.535762	0.379756	-0.232121	0.683775	0.650694	-0.000597627	0.303509	0.62913	0.278579	-0.0825578	0.553317
FBgn0085732	FBgn0069973	CR40190	CG40485	-0.0766356	-0.441851	0.288544	0.2069	0.323025	0.193062	-0.204986	0.167848	0.340647	-0.168189	0.244429	0.132588
FBgn0085732	FBgn0031141	CR40190	CG1304	0.41714	0.228879	-0.505366	-0.353859	0.763903	0.801447	0.335439	-0.262128	0.781183	0.132588	-0.488384	0.692905
FBgn0085732	FBgn0013771	CR40190	Cyp6a9	-0.401023	0.33248	-0.130338	-0.399152	-0.17975	-0.479312	-0.434048	-0.151883	-0.622642	0.0819602	-0.425937	-0.68027
FBgn0085732	FBgn0031935	CR40190	CG13793	0.25772	0.28934	-0.0372588	-0.136337	-0.0881733	-0.543257	0.169384	-0.107914	-0.263553	0.24221	-0.341586	-0.594297
FBgn0085732	FBgn0029906	CR40190	xit	-0.586838	-0.144823	-0.594025	-0.361825	0.30854	0.426936	-0.544438	-0.460941	0.220524	-0.14326	-0.521301	0.222061
FBgn0085732	FBgn0035227	CR40190	Iml1	0.491444	-0.075008	0.798256	0.683421	-0.0457158	-0.0336694	0.346453	0.259114	-0.0996329	0.0227098	0.398105	0.012294
FBgn0085732	FBgn0040725	CR40190	CG13946	-0.0903529	0.412436	-0.176056	-0.283619	-0.0271289	-0.330119	-0.264334	-0.261057	-0.114128	0.19457	-0.355844	-0.100657
FBgn0085732	FBgn0260874	CR40190	Ir76a	0.208865	-0.00567107	0.207521	0.546951	-0.485099	-0.292759	0.212157	0.214292	-0.706053	-0.0630923	0.135576	-0.400666
FBgn0085732	FBgn0031307	CR40190	MFS3	0.362005	0.299147	0.569099	-0.0374053	0.201104	-0.124495	0.0162213	0.417656	0.221719	0.142747	-0.247417	-0.210023
FBgn0085732	FBgn0259748	CR40190	CG42397	-0.0854892	-0.253869	0.0286161	-0.473953	0.378731	0.300624	-0.148809	0.0519935	0.36293	-0.099206	-0.482968	0.231367
FBgn0085732	FBgn0040554	CR40190	CR17025	-0.244293	-0.180277	0.325816	-0.521064	-0.154116	-0.211081	-0.219244	0.251942	-0.364979	-0.230342	-0.288654	-0.557842
FBgn0085732	FBgn0034494	CR40190	CG10444	-0.662625	-0.500196	-0.594724	-0.510295	-0.138047	0.15549	-0.572868	-0.391445	-0.137454	-0.324767	-0.511654	-0.0578844
FBgn0085732	FBgn0015568	CR40190	alpha-Est1	-0.332568	0.0855636	-0.13936	-0.147674	-0.331427	-0.45055	-0.368394	-0.133868	-0.602749	0.00435414	-0.300862	-0.556732
FBgn0085732	FBgn0260720	CR40190	CR42547	-0.0509103	0.30161	0.671179	0.633619	0.279222	0.735697	-0.0876804	0.412704	0.200205	0.275079	0.487066	0.595578
FBgn0085732	FBgn0035666	CR40190	Jon65Aii	0.384563	0.0362862	-0.196601	-0.515965	0.441764	0.265089	0.243661	-0.107573	0.44489	0.0451635	-0.465551	0.335695
FBgn0085732	FBgn0031735	CR40190	CG11029	0.229718	0.227876	0.13114	0.193661	0.364256	0.211566	0.00110988	0.0548109	0.337488	0.135234	-0.0406386	0.108512
FBgn0085732	FBgn0036483	CR40190	CG12316	0.369516	0.0660064	0.744551	0.773901	-0.115207	0.129642	0.272859	0.233245	-0.112695	0.187142	0.635362	-0.172031
FBgn0085732	FBgn0032147	CR40190	IP3K1	0.316363	0.16519	0.690925	0.729354	0.155121	0.585169	0.0406386	0.329207	-0.00537864	-0.0495176	0.565269	0.640826
FBgn0085732	FBgn0035667	CR40190	Jon65Ai	-0.131877	-0.632583	-0.260334	-0.373646	0.479351	0.383672	-0.14104	-0.152822	0.42201	-0.0587382	-0.446598	0.250491
FBgn0085732	FBgn0029603	CR40190	CG14053	-0.50678	-0.29545	-0.23933	-0.274803	-0.112083	0.0668472	-0.473832	-0.329207	-0.398617	-0.19235	-0.0979254	-0.103731
FBgn0085732	FBgn0002869	CR40190	MtnB	0.0826954	0.637208	0.404633	0.659697	0.0935923	0.00164221	-0.0178434	0.259626	0.0266371	0.251772	0.407069	-0.0119525
FBgn0085732	FBgn0033451	CR40190	CG1665	-0.239791	-0.147807	-0.727669	-0.835461	0.0379992	-0.0517611	-0.332963	-0.519337	-0.0767523	-0.38914	-0.62119	-0.199522
FBgn0085732	FBgn0033205	CR40190	CG2064	0.25405	0.00113169	-0.314833	-0.378933	0.459163	0.398975	0.0736788	-0.143004	0.424742	-0.0762401	-0.339879	0.305899
FBgn0085732	FBgn0051097	CR40190	CG31097	0.616698	0.316664	0.129954	0.16426	0.601106	0.486368	0.402459	0.203108	0.531632	0.135917	0.104841	0.448988
FBgn0085732	FBgn0038674	CR40190	CG14285	0.0609091	-0.0264409	0.0284237	0.00140231	0.43788	0.573673	-0.194997	0.0369675	0.45838	-0.153932	-0.00614702	0.483565
FBgn0085732	FBgn0264721	CR40190	CR43989	0.13588	0.599159	0.295991	0.150902	-0.478375	-0.591079	0.0561769	0.185264	-0.695979	0.293093	0.230855	-0.690173
FBgn0085732	FBgn0051664	CR40190	CG31664	0.208589	0.274537	-0.201308	-0.386305	0.05654	-0.315226	0.286092	-0.0243319	-0.0825578	0.18535	-0.288824	-0.446683
FBgn0004426	FBgn0053282	LysC	CG33282	0.278523	-0.206681	0.419014	0.380433	0.476069	0.582052	0.0195593	0.380176	0.49603	-0.324581	0.330317	0.479126
FBgn0004426	FBgn0262887	LysC	CR43242	-0.317738	-0.50418	-0.0271757	-0.136817	-0.0675979	-0.138713	-0.565596	-0.3129	-0.0815333	-0.62666	-0.188252	-0.210108
FBgn0004426	FBgn0261429	LysC	CR42646	0.24786	0.0156103	0.242728	0.464985	0.37516	0.677665	0.0671336	0.212328	0.699394	0.0424405	0.253394	0.62674
FBgn0004426	FBgn0030628	LysC	CG9114	0.0801479	0.283423	0.172054	0.139667	-0.31019	0.236941	0.123164	0.165799	-0.571502	0.276846	0.168872	0.164689
FBgn0004426	FBgn0035767	LysC	Cln7	0.642558	0.241763	0.277954	0.045972	0.346378	0.121449	0.539887	0.256723	0.378298	0.423765	0.105951	0.126953
FBgn0004426	FBgn0030773	LysC	CG9676	0.289418	-0.323353	-0.0542511	-0.260277	0.315506	-0.0818104	0.106508	-0.201656	0.235721	-0.450109	-0.338086	0.0328695
FBgn0004426	FBgn0004872	LysC	piwi	-0.187297	0.179869	-0.416809	-0.276647	-0.153758	0.18327	-0.520243	-0.497055	-0.409886	-0.294052	-0.306497	-0.371382
FBgn0004426	FBgn0031726	LysC	Cyp6a16	0.638393	0.247623	-0.158515	-0.114704	-0.222464	-0.2695	0.371883	-0.444805	-0.331768	0.108236	-0.281567	-0.549475
FBgn0004426	FBgn0039612	LysC	CG14523	0.741218	0.395029	0.34302	0.0961111	-0.175005	-0.0779006	0.473437	0.125331	-0.0676172	0.351778	0.0498591	-0.0934005
FBgn0004426	FBgn0039525	LysC	CG5646	0.346389	0.149585	0.301387	-0.461942	0.0557181	0.134153	0.376153	0.176727	0.281909	0.167457	-0.170921	0.102621
FBgn0004426	FBgn0263763	LysC	CG43680	0.818253	0.841374	0.748122	0.456724	0.151655	0.0681307	0.699009	0.578759	0.137796	0.797404	0.299752	-0.00332963
FBgn0004426	FBgn0037225	LysC	TwdlG	0.570971	-0.0234807	0.569094	0.140455	0.417728	0.549101	0.460625	0.344574	0.461112	0.0956834	0.0256126	0.577307
FBgn0004426	FBgn0039886	LysC	CG2003	0.0851683	-0.0681386	0.0566446	0.307035	-0.190746	-0.440984	-0.234199	-0.0494323	-0.424144	-0.365399	0.116879	-0.629301
FBgn0004426	FBgn0036787	LysC	CG4306	0.319192	-0.196857	-0.205456	-0.180806	-0.0992884	-0.123857	-0.0528698	-0.238538	-0.302399	-0.351479	-0.25365	-0.251942
FBgn0004426	FBgn0030993	LysC	Mec2	0.564567	0.336264	0.481205	0.287084	0.527953	0.3055	0.645115	0.349868	0.48126	0.443021	0.330573	0.266968
FBgn0004426	FBgn0037230	LysC	CG9780	0.535595	0.147645	0.676108	0.385052	0.52355	0.358799	0.434404	0.437292	0.451464	0.163699	0.326902	0.246393
FBgn0004426	FBgn0050428	LysC	CG30428	0.0778169	0.14007	0.586192	0.207524	0.052755	0.0672657	0.250598	0.551012	0.0336378	0.40532	0.17852	0.0107148
FBgn0004426	FBgn0267408	LysC	AOX1	0.380292	0.21364	0.0479724	0.416646	0.414173	0.339582	0.403826	0.0480663	0.305473	0.18492	0.400581	0.355759
FBgn0004426	FBgn0261509	LysC	haf	0.476386	0.29141	0.483943	0.165822	0.523199	0.460946	0.688845	0.489029	0.544011	0.473379	0.182276	0.48126
FBgn0004426	FBgn0262007	LysC	CG42825	0.440148	0.274297	0.0569776	0.542538	-0.212282	-0.0192036	0.45644	0.23427	-0.151029	0.325264	0.404081	-0.0216853
FBgn0004426	FBgn0030600	LysC	hiw	0.432883	-0.193679	-0.0147157	-0.0923395	0.610981	0.762438	0.235993	-0.138991	0.628959	-0.333163	-0.269956	0.679758
FBgn0004426	FBgn0037000	LysC	ZnT77C	0.465452	0.459649	0.703498	0.172025	0.313701	0.052683	0.635975	0.54273	0.432255	0.5475	0.088278	0.104243
FBgn0004426	FBgn0040342	LysC	CG3706	0.311566	0.0596284	-0.00943948	0.163747	0.100186	-0.027066	0.113512	-0.290703	-0.130453	-0.127023	0.0210877	-0.0764962
FBgn0004426	FBgn0030367	LysC	Cyp311a1	0.61778	0.326355	0.405972	0.243829	0.143216	0.143675	0.366502	0.342269	0.11944	0.200547	0.235977	0.0762401
FBgn0004426	FBgn0027934	LysC	alpha-Est4aPsi	0.4109	-0.0889146	0.54253	0.564923	0.193275	-0.0397173	0.300905	0.508751	0.182959	-0.0925238	0.457526	-0.196107
FBgn0004426	FBgn0035243	LysC	CG13926	0.627949	0.736056	0.0111108	0.355412	-0.00920619	-0.0846751	0.664247	0.144199	-0.274737	0.707869	0.222915	-0.34927
FBgn0004426	FBgn0034817	LysC	Art7	0.648424	0.36335	0.011654	0.210966	-0.0920467	0.259434	0.511958	-0.0218561	-0.281909	0.406345	0.1547	0.188167
FBgn0004426	FBgn0014073	LysC	Tie	-0.238175	-0.467052	0.405914	-0.0613173	0.252962	-0.0268515	-0.54262	0.159396	0.190557	-0.71359	-0.185093	-0.0595065
FBgn0004426	FBgn0038173	LysC	Adgf-C	0.246143	0.155011	0.46945	0.507261	0.175293	0.253956	0.0514178	0.302143	0.259968	0.170146	0.222402	0.336208
FBgn0004426	FBgn0037975	LysC	CG3397	0.574211	0.486528	-0.16498	0.321473	-0.114378	-0.122691	0.145029	0.0370528	-0.232904	0.601511	0.2481	-0.128404
FBgn0004426	FBgn0032399	LysC	CG6785	-0.164627	-0.17462	0.256169	-0.0649516	0.315924	0.622245	-0.113085	0.450696	0.648681	-0.0586226	0.0239051	0.625459
FBgn0004426	FBgn0036550	LysC	CG17026	0.302153	-0.0882452	0.153154	0.459034	0.087575	0.0507347	-0.0602152	0.124989	0.179459	-0.351394	0.281141	0.00546401
FBgn0004426	FBgn0035670	LysC	CG10472	0.521321	0.480017	0.271915	0.6093	0.318677	0.546735	0.471473	0.248527	0.450952	0.349088	0.503202	0.544779
FBgn0004426	FBgn0039777	LysC	Jon99Fii	0.172393	0.0885693	0.0118967	0.177425	0.340567	0.653313	-0.149129	-0.238709	0.449757	-0.314461	-0.0614702	0.585247
FBgn0004426	FBgn0002962	LysC	nos	-0.382809	0.227991	-0.377889	-0.256487	-0.0598537	0.1592	-0.519474	-0.324426	-0.290959	-0.316383	-0.117647	-0.558354
FBgn0004426	FBgn0037408	LysC	NPFR	0.475367	0.516945	0.0236719	0.249475	-0.168839	0.355705	0.616502	0.0410655	-0.0401264	0.51488	0.196363	0.350124
FBgn0004426	FBgn0039494	LysC	grass	0.749703	0.414894	0.420684	0.429668	0.250187	0.113465	0.441835	0.324682	0.406215	0.359805	0.28447	0.263212
FBgn0004426	FBgn0015036	LysC	Cyp4ae1	0.519126	0.176237	-0.0111345	0.437278	0.290682	0.438546	0.407585	-0.120379	0.228123	0.182742	0.325621	0.520703
FBgn0004426	FBgn0267828	LysC	Fatp	0.696268	0.481897	0.0975339	0.414885	0.0808518	0.580569	0.468312	0.0226244	0.0973278	0.47752	0.199863	0.58815
FBgn0004426	FBgn0038034	LysC	Cyp9f3	0.193393	-0.166693	-0.208283	0.208038	-0.0992245	-0.249249	-0.256491	-0.26509	-0.0948519	-0.490244	0.055067	-0.219414
FBgn0004426	FBgn0022702	LysC	Cht2	0.456568	0.551629	0.152125	0.312838	-0.00710049	0.260319	0.24385	0.0677879	-0.0363698	0.517869	0.229489	0.260565
FBgn0004426	FBgn0032470	LysC	CG5142	0.200507	-0.334556	0.409945	0.608276	0.365804	0.558083	0.0924155	0.399215	0.548621	-0.20836	0.311961	0.538205
FBgn0004426	FBgn0069973	LysC	CG40485	0.549544	0.309945	0.436795	-0.0467295	0.0552196	-0.0100104	0.388879	0.440109	0.317169	0.265317	0.0259541	0.265858
FBgn0004426	FBgn0031141	LysC	CG1304	0.527295	0.433033	-0.0901348	0.397893	0.885028	0.86598	0.403229	-0.153997	0.835226	0.600102	0.162368	0.79527
FBgn0004426	FBgn0013771	LysC	Cyp6a9	-0.0763602	-0.310806	-0.142233	-0.362244	-0.227182	-0.591194	-0.210881	-0.528302	-0.684453	-0.530251	-0.473406	-0.782379
FBgn0004426	FBgn0031935	LysC	CG13793	0.31117	-0.0951475	-0.164288	-0.237074	-0.0905751	-0.199035	-0.0675606	-0.506873	-0.38009	-0.26092	-0.419875	-0.60642
FBgn0004426	FBgn0029906	LysC	xit	0.378059	0.341605	-0.147306	0.0547792	0.170914	0.459706	0.123505	-0.497823	0.17169	0.356475	-0.056433	0.493469
FBgn0004426	FBgn0035227	LysC	Iml1	0.447482	0.415208	0.231412	0.0723792	0.339118	0.270525	0.498463	0.0452489	0.227354	0.516801	0.0391872	0.220439
FBgn0004426	FBgn0040725	LysC	CG13946	-0.205473	-0.371387	-0.302947	-0.477509	0.275158	-0.104133	-0.633658	-0.364823	0.0688271	-0.828359	-0.553744	0.00546401
FBgn0004426	FBgn0260874	LysC	Ir76a	0.793006	0.363585	0.507062	0.397564	-0.465409	-0.170971	0.770926	0.265602	-0.575002	0.635028	0.231879	-0.313583
FBgn0004426	FBgn0031307	LysC	MFS3	0.172725	0.166411	0.381605	0.342972	0.292723	0.197954	0.185002	0.257321	0.370955	-0.0213057	0.196022	0.210706
FBgn0004426	FBgn0259748	LysC	CG42397	0.364987	0.0994052	0.140503	0.412404	0.0941164	0.328407	0.124616	0.116879	0.242551	-0.156142	0.229403	0.384786
FBgn0004426	FBgn0040554	LysC	CR17025	0.0513257	0.0361181	0.535482	0.364688	-0.20797	-0.346517	-0.12026	0.27542	-0.57005	0.0484181	0.212926	-0.633057
FBgn0004426	FBgn0034494	LysC	CG10444	0.128705	0.225377	-0.193571	-0.0783716	-0.220716	0.231579	-0.152631	-0.472893	-0.257406	-0.0635327	-0.274737	0.0830701
FBgn0004426	FBgn0015568	LysC	alpha-Est1	0.178759	0.0571301	0.107237	0.252118	-0.184917	-0.217235	-0.212248	0.152053	-0.463417	-0.0605013	0.173568	-0.34705
FBgn0004426	FBgn0260720	LysC	CR42547	-0.00359474	-0.486929	0.341027	0.10737	0.142806	0.577259	-0.28536	0.444037	0.331853	-0.692925	0.186118	0.635106
FBgn0004426	FBgn0035666	LysC	Jon65Aii	0.111834	-0.254057	-0.017488	0.134664	0.321677	0.607051	-0.0995046	-0.186545	0.657901	-0.316127	-0.0677879	0.606164
FBgn0004426	FBgn0031735	LysC	CG11029	0.796965	0.178596	0.537482	-0.143706	0.142129	0.23944	0.510506	0.416631	0.311107	0.0985867	0.0230513	0.222146
FBgn0004426	FBgn0036483	LysC	CG12316	-0.463718	0.117116	0.12345	-0.0610732	0.194028	0.125859	-0.462419	-0.0376505	-0.102194	0.0367192	0.0540425	-0.0899001
FBgn0004426	FBgn0032147	LysC	IP3K1	-0.390839	0.279398	0.458163	0.390783	0.46943	0.551485	-0.549453	0.553231	0.162128	0.464327	0.360198	0.666866
FBgn0004426	FBgn0035667	LysC	Jon65Ai	0.47824	0.321708	0.100502	0.340626	0.322746	0.448871	0.268961	0.0169897	0.367711	0.171769	0.173482	0.473491
FBgn0004426	FBgn0029603	LysC	CG14053	-0.160232	0.526043	-0.293685	-0.0240452	-0.00735665	-0.185715	-0.549112	-0.567404	-0.525911	0.309807	-0.107061	-0.273371
FBgn0004426	FBgn0002869	LysC	MtnB	-0.435226	-0.483766	0.104692	-0.131029	0.048575	-0.157411	-0.489324	0.0152822	0.0941689	-0.632168	-0.132758	-0.0801673
FBgn0004426	FBgn0033451	LysC	CG1665	0.225088	0.0228483	-0.197107	0.164194	-0.0838014	0.0370421	-0.0282713	-0.264322	-0.218902	-0.27945	-0.0239051	-0.126185
FBgn0004426	FBgn0033205	LysC	CG2064	0.75826	0.542772	0.16292	0.460541	0.0831638	0.162179	0.486761	0.316315	0.144199	0.608386	0.362674	0.153932
FBgn0004426	FBgn0051097	LysC	CG31097	0.252844	-0.0959822	0.254663	-0.105216	0.345778	0.5465	0.213615	0.196022	0.501494	0.0300585	-0.172202	0.502177
FBgn0004426	FBgn0038674	LysC	CG14285	0.683822	0.623654	0.577522	0.679159	0.220032	0.386462	0.252221	0.523948	0.35832	0.510909	0.335952	0.468539
FBgn0004426	FBgn0264721	LysC	CR43989	-0.571708	-0.4074	0.0873922	0.28458	-0.316158	-0.467895	-0.621712	-0.00478101	-0.725519	-0.62064	0.145138	-0.59848
FBgn0004426	FBgn0051664	LysC	CG31664	0.0579117	-0.222692	-0.338822	0.0130418	0.00448615	-0.200607	-0.213273	-0.272518	-0.142747	-0.372444	-0.119269	-0.481687
FBgn0053282	FBgn0262887	CG33282	CR43242	0.277595	0.384602	0.219077	0.017904	0.431133	-0.178905	0.233672	0.0321865	0.353539	0.464014	0.053701	0.0860582
FBgn0053282	FBgn0261429	CG33282	CR42646	0.383757	-0.131596	0.18663	0.145236	0.314873	0.566436	0.348587	0.0540425	0.353795	-0.0926321	0.0159652	0.455477
FBgn0053282	FBgn0030628	CG33282	CG9114	-0.258152	-0.64696	-0.0974028	0.45938	-0.737291	0.0648998	-0.241441	-0.14676	-0.635448	-0.413899	0.305046	0.0519081
FBgn0053282	FBgn0035767	CG33282	Cln7	0.261324	-0.461893	0.544949	0.37397	0.807121	0.302752	0.138564	0.17741	0.717835	-0.122684	0.325792	0.367882
FBgn0053282	FBgn0030773	CG33282	CG9676	0.727692	0.694099	0.0368639	-0.372624	0.692908	-0.0831725	0.516435	0.0759839	0.502604	0.519594	-0.241868	0.0162213
FBgn0053282	FBgn0004872	CG33282	piwi	0.0778895	0.193217	-0.582563	-0.245631	-0.609869	-0.0622372	0.0153675	-0.454452	-0.638607	0.535047	-0.201998	-0.160249
FBgn0053282	FBgn0031726	CG33282	Cyp6a16	0.301011	-0.414648	-0.136844	-0.00481913	0.310357	-0.31202	-0.0250149	-0.271664	0.182532	-0.230598	-0.209682	-0.213182
FBgn0053282	FBgn0039612	CG33282	CG14523	0.195732	-0.40489	0.0271275	-0.381769	0.434401	-0.149521	-0.00776914	-0.109963	0.351063	-0.0716298	-0.191326	0.10817
FBgn0053282	FBgn0039525	CG33282	CG5646	0.00346992	-0.595577	0.490847	0.0894534	0.681678	0.312447	0.0130624	0.149407	0.593102	-0.313925	-0.0420046	0.262443
FBgn0053282	FBgn0263763	CG33282	CG43680	0.0873001	-0.239569	0.673737	0.492772	0.450322	-0.32668	-0.0125502	0.365491	0.241441	-0.262187	0.412277	-0.0652267
FBgn0053282	FBgn0037225	CG33282	TwdlG	0.39752	0.464182	0.278734	-0.111954	0.39734	0.367863	0.410313	0.0868266	0.406557	0.410655	0.0195509	0.343379
FBgn0053282	FBgn0039886	CG33282	CG2003	0.388071	0.124987	0.0709013	-0.199006	-0.11879	-0.32722	0.299752	-0.116793	-0.0512251	0.240331	-0.0939127	-0.282763
FBgn0053282	FBgn0036787	CG33282	CG4306	0.476037	0.159041	0.19893	-0.0111394	0.0394149	-0.0171879	0.163664	0.142064	0.0744472	0.197985	0.123453	0.211133
FBgn0053282	FBgn0030993	CG33282	Mec2	0.0716191	-0.543308	0.140757	0.299637	0.671807	0.191888	-0.0286007	0.153163	0.518996	-0.18774	0.0887049	0.209767
FBgn0053282	FBgn0037230	CG33282	CG9780	0.0207224	-0.531157	0.53087	0.477152	0.616154	0.101124	-0.0916076	0.390165	0.614616	-0.153249	0.38453	0.253821
FBgn0053282	FBgn0050428	CG33282	CG30428	-0.234361	-0.07919	0.350024	0.295662	0.39783	0.415264	-0.227781	0.113464	0.307948	-0.00426876	0.269017	0.257369
FBgn0053282	FBgn0267408	CG33282	AOX1	-0.0189427	-0.419561	0.029734	0.181944	0.332237	0.209361	-0.0384189	0.10134	0.35149	-0.132844	0.0854606	0.231367
FBgn0053282	FBgn0261509	CG33282	haf	0.035859	-0.587741	0.71066	0.227771	0.666243	0.312659	-0.101597	0.532229	0.642278	-0.427901	0.134124	0.143857
FBgn0053282	FBgn0262007	CG33282	CG42825	-0.138577	-0.425997	-0.0687998	0.353438	0.304566	0.0939473	-0.145138	0.0990353	0.232562	-0.195339	0.234696	0.162042
FBgn0053282	FBgn0030600	CG33282	hiw	0.149474	0.30978	0.307556	-0.0219022	0.854076	0.803714	0.144796	0.179544	0.648083	0.238026	-0.0710322	0.513447
FBgn0053282	FBgn0037000	CG33282	ZnT77C	-0.0887999	0.248148	0.289915	-0.160054	0.232131	-0.118098	0.0079399	0.1115	0.341757	0.293349	0.010928	0.100316
FBgn0053282	FBgn0040342	CG33282	CG3706	0.822175	0.766322	-0.156337	-0.316111	0.352427	-0.381599	0.701528	-0.270383	0.250064	0.588833	-0.228123	-0.131563
FBgn0053282	FBgn0030367	CG33282	Cyp311a1	0.431429	-0.396935	0.449013	0.0677681	0.529837	-0.202907	0.312388	0.165286	0.380603	0.0116964	0.143516	0.0377358
FBgn0053282	FBgn0027934	CG33282	alpha-Est4aPsi	0.712083	0.776162	0.756792	0.601381	0.73787	-0.159131	0.646632	0.422351	0.526253	0.530009	0.530778	0.010928
FBgn0053282	FBgn0035243	CG33282	CG13926	-0.0914467	-0.501401	0.0351283	0.540584	-0.209451	-0.455732	-0.214036	-0.0096474	-0.412533	-0.388628	0.368479	-0.40963
FBgn0053282	FBgn0034817	CG33282	Art7	0.356591	-0.684162	-0.0183085	0.0828198	0.230594	0.294328	0.318364	-0.0844361	0.146333	-0.337232	0.0336378	0.280543
FBgn0053282	FBgn0014073	CG33282	Tie	-0.00438759	0.187377	0.536069	0.0270399	0.541415	0.0516614	-0.0643729	0.29241	0.398532	0.232562	-0.0802527	-0.0457611
FBgn0053282	FBgn0038173	CG33282	Adgf-C	0.185058	-0.338988	0.547823	0.034256	0.636676	0.328054	0.246137	0.291471	0.492103	-0.202595	0.0733373	0.327499
FBgn0053282	FBgn0037975	CG33282	CG3397	0.648138	-0.166376	0.160635	0.371095	0.000730662	0.0663064	0.485785	0.237172	0.122855	0.0274054	0.41757	0.365235
FBgn0053282	FBgn0032399	CG33282	CG6785	0.231212	-0.101816	0.571443	0.462617	0.458262	0.793276	0.293179	0.451208	0.496969	-0.127551	0.367455	0.585076
FBgn0053282	FBgn0036550	CG33282	CG17026	0.739377	0.718209	0.408413	0.0107683	0.592658	0.188766	0.51874	0.212072	0.447366	0.546572	-0.0173312	0.330231
FBgn0053282	FBgn0035670	CG33282	CG10472	0.346683	-0.0859665	0.491713	0.0360401	0.730381	0.379953	0.162554	0.228379	0.60531	0.00239051	-0.0395287	0.252625
FBgn0053282	FBgn0039777	CG33282	Jon99Fii	0.690574	0.502833	0.204585	-0.135083	0.726442	0.531877	0.527704	-0.011611	0.553914	0.282933	-0.297618	0.267737
FBgn0053282	FBgn0002962	CG33282	nos	-0.14971	0.0935611	-0.524468	-0.561929	-0.57565	-0.0917435	-0.148041	-0.337403	-0.536327	0.217365	-0.249552	-0.361906
FBgn0053282	FBgn0037408	CG33282	NPFR	0.368614	0.283252	0.122933	0.180822	0.326185	0.137364	0.381371	0.0566891	0.267481	0.144711	0.0339793	0.224964
FBgn0053282	FBgn0039494	CG33282	grass	0.170196	-0.538409	0.415322	0.0557005	0.761681	0.539374	0.0969009	0.265602	0.539145	-0.138991	0.0461026	0.560061
FBgn0053282	FBgn0015036	CG33282	Cyp4ae1	0.116938	-0.217572	0.153211	-0.0949221	0.662917	0.436726	0.263468	0.0112695	0.537096	0.105951	-0.0096474	0.384445
FBgn0053282	FBgn0267828	CG33282	Fatp	0.456733	-0.355064	0.278936	0.0877144	0.573161	0.794345	0.308973	0.0653974	0.423632	-0.0135747	0.108	0.554427
FBgn0053282	FBgn0038034	CG33282	Cyp9f3	0.474812	0.632236	-0.024333	-0.120604	0.235263	-0.137063	0.397336	-0.0836677	0.205327	0.563818	-0.055067	0.13643
FBgn0053282	FBgn0022702	CG33282	Cht2	0.369082	-0.166269	-0.251594	0.14561	-0.384658	0.138289	0.316059	-0.043456	-0.26509	-0.0459319	0.147358	0.195595
FBgn0053282	FBgn0032470	CG33282	CG5142	0.5088	0.312337	0.68046	0.180781	0.846534	0.77467	0.282763	0.506958	0.63246	0.197388	0.223085	0.495347
FBgn0053282	FBgn0069973	CG33282	CG40485	0.543152	0.0636127	0.912107	0.382357	0.729509	0.334991	0.447537	0.632545	0.607786	0.134295	0.356868	0.270725
FBgn0053282	FBgn0031141	CG33282	CG1304	0.238452	-0.248896	-0.359218	-0.261601	0.669941	0.671524	0.1296	-0.142894	0.547682	-0.174422	-0.197557	0.540596
FBgn0053282	FBgn0013771	CG33282	Cyp6a9	0.4452	0.0989598	-0.19526	-0.549374	-0.230005	-0.372568	0.44378	-0.40169	-0.27986	0.168018	-0.462904	-0.331597
FBgn0053282	FBgn0031935	CG33282	CG13793	0.389842	0.0280604	-0.00822199	-0.494092	0.074068	-0.249445	0.128917	-0.301545	0.00546401	0.0926321	-0.539913	-0.192777
FBgn0053282	FBgn0029906	CG33282	xit	0.589195	-0.441762	-0.221095	-0.0749793	0.680778	0.648159	0.479382	-0.428327	0.50047	-0.181508	-0.0269786	0.539145
FBgn0053282	FBgn0035227	CG33282	Iml1	0.0318882	-0.688482	0.431101	0.421346	0.187035	0.0300325	-0.0969863	0.0796551	0.154017	-0.301118	0.269188	0.218987
FBgn0053282	FBgn0040725	CG33282	CG13946	0.0827902	0.328578	0.0777049	-0.152913	0.0290939	-0.489772	0.0894882	-0.0517916	0.148713	0.275591	-0.300265	0.00785452
FBgn0053282	FBgn0260874	CG33282	Ir76a	0.196947	-0.183142	0.467626	0.203282	-0.244837	-0.40818	0.0377358	0.0860582	-0.369419	-0.210194	0.110646	-0.363784
FBgn0053282	FBgn0031307	CG33282	MFS3	-0.219086	-0.0631792	0.593023	-0.0235633	0.659257	0.279788	-0.0828993	0.343379	0.500811	0.153163	-0.0666781	0.204303
FBgn0053282	FBgn0259748	CG33282	CG42397	0.527914	0.623524	0.103868	-0.165188	0.736973	0.559354	0.281994	-0.0870827	0.5289	0.397251	-0.11039	0.422863
FBgn0053282	FBgn0040554	CG33282	CR17025	0.735118	0.584988	0.701632	0.051723	-0.123958	-0.276205	0.473662	0.536071	-0.150346	0.358661	0.0642875	-0.252113
FBgn0053282	FBgn0034494	CG33282	CG10444	0.565157	0.452986	-0.527532	-0.485399	-0.414322	-0.232475	0.430035	-0.508666	-0.485358	0.416716	-0.412875	-0.00281738
FBgn0053282	FBgn0015568	CG33282	alpha-Est1	0.592157	-0.309506	0.413729	0.0510085	0.0935674	-0.365092	0.378468	0.176983	0.0469564	0.099889	0.0168189	-0.0899855
FBgn0053282	FBgn0260720	CG33282	CR42547	0.518398	0.289833	0.818488	0.482523	0.762975	0.56988	0.446427	0.527021	0.581064	0.305131	0.432255	0.459233
FBgn0053282	FBgn0035666	CG33282	Jon65Aii	0.360021	0.0881439	-0.0630773	-0.401686	0.730725	0.465241	0.099206	-0.0842653	0.617604	-0.0806796	-0.379493	0.342269
FBgn0053282	FBgn0031735	CG33282	CG11029	0.237957	-0.523026	0.766188	0.118112	0.728608	0.319585	0.0957056	0.446512	0.527704	-0.125587	0.132332	0.305216
FBgn0053282	FBgn0036483	CG33282	CG12316	-0.501823	-0.611988	0.118018	0.250564	-0.538369	-0.146193	-0.411679	0.0440536	-0.449501	-0.542389	0.221634	-0.414326
FBgn0053282	FBgn0032147	CG33282	IP3K1	-0.321847	0.0209486	0.7651	0.508236	0.430702	0.409892	-0.207547	0.563391	0.217792	0.0330402	0.536839	0.462392
FBgn0053282	FBgn0035667	CG33282	Jon65Ai	0.575443	0.240796	0.0708243	-0.0749129	0.789119	0.612992	0.2913	-0.0493469	0.53129	0.0881072	-0.0887902	0.407667
FBgn0053282	FBgn0029603	CG33282	CG14053	0.32861	-0.264472	-0.0863149	0.24709	-0.0955465	0.148323	0.429352	-0.308461	-0.103816	-0.137539	0.133612	0.214121
FBgn0053282	FBgn0002869	CG33282	MtnB	-0.157833	0.457645	0.168787	0.213307	0.349116	-0.165987	-0.0749594	0.117562	0.221549	0.348758	0.147699	-0.158713
FBgn0053282	FBgn0033451	CG33282	CG1665	0.604825	-0.0960137	-0.067813	-0.0741692	0.152595	0.164793	0.446769	-0.218646	0.0314181	0.145736	-0.190387	0.211389
FBgn0053282	FBgn0033205	CG33282	CG2064	0.145674	-0.339786	0.0619516	0.157487	0.00111721	0.251626	0.135234	0.0213438	0.0537864	-0.197985	0.202595	0.233928
FBgn0053282	FBgn0051097	CG33282	CG31097	0.239357	-0.163765	0.575005	0.231937	0.81921	0.792109	0.168189	0.357466	0.654913	-0.227354	0.176385	0.452318
FBgn0053282	FBgn0038674	CG33282	CG14285	0.473351	-0.328421	0.579755	0.328098	0.809574	0.846202	0.345684	0.341757	0.609152	-0.160847	0.30368	0.655596
FBgn0053282	FBgn0264721	CG33282	CR43989	-0.32213	0.306506	0.00459234	0.0780424	-0.492724	-0.865772	-0.212243	-0.267224	-0.504653	0.436694	-0.0492615	-0.499189
FBgn0053282	FBgn0051664	CG33282	CG31664	0.024889	0.465303	-0.433588	-0.344123	0.197504	-0.240081	-0.00887902	-0.241014	0.0951934	0.56083	-0.279348	-0.030479
FBgn0262887	FBgn0261429	CR43242	CR42646	0.11769	0.0433772	-0.180359	-0.663667	-0.147342	-0.344969	-0.0965594	-0.284299	-0.372663	-0.338257	-0.587552	-0.47443
FBgn0262887	FBgn0030628	CR43242	CG9114	-0.0971222	-0.37123	-0.651151	0.0850907	-0.32276	0.129062	-0.178007	-0.52224	-0.357893	-0.32545	0.0926321	-0.0874242
FBgn0262887	FBgn0035767	CR43242	Cln7	-0.20794	-0.319586	0.156058	0.0656132	0.491134	0.035838	-0.278238	-0.0361137	0.360369	-0.30385	0.0636899	0.0595919
FBgn0262887	FBgn0030773	CR43242	CG9676	0.288012	0.39045	0.387894	0.289951	0.52463	-0.329347	0.402715	0.345599	0.561684	0.466917	0.286605	-0.0312473
FBgn0262887	FBgn0004872	CR43242	piwi	0.27611	-0.0656839	0.159476	0.0871807	-0.288633	0.09118	0.366943	0.0426022	-0.494835	0.389567	-0.0798258	0.0364552
FBgn0262887	FBgn0031726	CR43242	Cyp6a16	-0.0557219	-0.235215	0.361978	0.0333501	0.748271	0.216017	-0.0945957	0.395373	0.525997	-0.111415	0.174422	0.266712
FBgn0262887	FBgn0039612	CR43242	CG14523	-0.160737	-0.342262	-0.02004	-0.0890571	0.587786	0.190517	-0.307607	-0.137454	0.37659	-0.314522	0.0122087	0.18996
FBgn0262887	FBgn0039525	CR43242	CG5646	-0.152372	-0.269064	0.255197	0.280831	0.359251	0.0438976	-0.147102	0.140528	0.38103	-0.158371	0.19329	0.116196
FBgn0262887	FBgn0263763	CR43242	CG43680	-0.262769	-0.407673	-0.00657434	0.287059	0.729494	0.297651	-0.534449	-0.1547	0.428925	-0.448135	0.285068	0.220524
FBgn0262887	FBgn0037225	CR43242	TwdlG	-0.145229	-0.249561	0.191532	0.190764	0.396162	0.0816976	-0.134124	0.141125	0.178178	0.0369675	0.183984	-0.0467856
FBgn0262887	FBgn0039886	CR43242	CG2003	0.556017	0.568839	0.0717372	0.0848412	0.160716	0.22254	0.483224	0.0331256	0.38803	0.356698	0.0943396	0.380773
FBgn0262887	FBgn0036787	CR43242	CG4306	0.195231	0.432669	0.173862	-0.250828	0.0260856	-0.27204	-0.0313327	0.0865705	0.1366	0.331768	-0.238538	0.0438829
FBgn0262887	FBgn0030993	CR43242	Mec2	-0.315665	-0.366364	-0.182507	-0.0839527	0.442263	0.211937	-0.46188	0.0788867	0.158115	-0.403483	-0.0207462	0.117049
FBgn0262887	FBgn0037230	CR43242	CG9780	-0.378751	-0.154777	0.209851	0.0238731	0.52156	0.306552	-0.587894	0.0887049	0.258602	-0.151968	-0.0299667	0.21839
FBgn0262887	FBgn0050428	CR43242	CG30428	-0.126992	0.14812	-0.593691	-0.265698	-0.146335	-0.181049	-0.425083	-0.41535	-0.052335	-0.0394434	-0.280884	0.0414932
FBgn0262887	FBgn0267408	CR43242	AOX1	-0.393523	-0.160255	0.472365	0.0107029	0.430505	0.146819	-0.458123	0.337147	0.127038	-0.147016	0.0203193	0.0010245
FBgn0262887	FBgn0261509	CR43242	haf	-0.350103	-0.398068	0.370747	0.382287	0.307194	0.267365	-0.660804	0.209255	0.289081	-0.417826	0.227696	0.0246734
FBgn0262887	FBgn0262007	CR43242	CG42825	-0.215913	-0.17876	0.264337	-0.151775	0.55684	0.279492	-0.406386	0.151285	0.397166	-0.189021	-0.0990353	0.233501
FBgn0262887	FBgn0030600	CR43242	hiw	-0.0457254	0.152618	0.770889	0.349309	0.373267	0.0182395	-0.0696662	0.617775	0.34005	0.322206	0.268334	0.00239051
FBgn0262887	FBgn0037000	CR43242	ZnT77C	-0.419674	-0.342634	-0.0430821	0.513111	0.268621	0.252296	-0.475455	-0.149748	0.150602	-0.231964	0.333561	0.0958764
FBgn0262887	FBgn0040342	CR43242	CG3706	0.361753	0.334021	0.0213449	-0.257392	0.763915	0.400775	0.359857	0.00469564	0.572185	0.409886	-0.154017	0.204388
FBgn0262887	FBgn0030367	CR43242	Cyp311a1	0.049531	-0.276279	0.0821363	-0.140978	0.68356	-0.127381	0.0238197	0.0283446	0.414838	-0.113378	0.0384189	-0.116964
FBgn0262887	FBgn0027934	CR43242	alpha-Est4aPsi	-0.0613574	0.166329	0.00411594	-0.130341	0.760075	0.598125	-0.00597627	-0.0851191	0.61325	0.205413	-0.0321865	0.340647
FBgn0262887	FBgn0035243	CR43242	CG13926	-0.315742	-0.349321	-0.412259	-0.270018	0.237762	0.518402	-0.475455	-0.449415	-0.0369675	-0.484846	-0.267566	0.373773
FBgn0262887	FBgn0034817	CR43242	Art7	-0.0592587	-0.451099	-0.287668	-0.305331	0.4612	0.153067	-0.157688	-0.350295	0.482541	-0.40263	-0.167421	0.00298813
FBgn0262887	FBgn0014073	CR43242	Tie	0.226658	0.384877	0.312841	0.465944	0.292523	0.198935	0.245539	0.200973	0.34244	0.457355	0.376163	0.125587
FBgn0262887	FBgn0038173	CR43242	Adgf-C	0.0363165	-0.226975	0.214758	-0.0186527	0.322406	0.0381403	0.0894732	0.0960471	0.207376	-0.258772	0.123367	-0.0736788
FBgn0262887	FBgn0037975	CR43242	CG3397	0.0611668	-0.208984	-0.280908	-0.311578	0.0407547	-0.300441	0.0410655	-0.210365	0.166226	-0.305814	-0.192948	0.0675318
FBgn0262887	FBgn0032399	CR43242	CG6785	0.0824359	0.121012	0.0961973	0.0831769	0.0191701	-0.268725	0.166994	0.0478101	0.0376505	0.0299667	0.0490054	-0.157773
FBgn0262887	FBgn0036550	CR43242	CG17026	0.437516	0.575817	-0.0471807	-0.410498	0.199289	-0.232163	0.317254	-0.0561769	0.247076	0.488005	-0.307009	0.0308205
FBgn0262887	FBgn0035670	CR43242	CG10472	0.0832807	0.0254307	0.312086	-0.0325724	0.659569	0.299385	-0.160249	0.133612	0.535559	0.0673611	-0.0838385	0.0782037
FBgn0262887	FBgn0039777	CR43242	Jon99Fii	0.448812	0.212807	0.247839	0.0212007	0.408292	0.248001	0.442927	0.167677	0.28669	0.388543	-0.0119525	0.0467002
FBgn0262887	FBgn0002962	CR43242	nos	0.0423025	-0.0488712	-0.137048	0.20231	-0.526833	0.0947017	0.241014	-0.205157	-0.517971	0.226757	-0.0107573	0.0852898
FBgn0262887	FBgn0037408	CR43242	NPFR	-0.166808	-0.341616	-0.114358	-0.117879	0.645887	0.332812	-0.173226	-0.153163	0.451464	-0.275079	-0.171946	0.31401
FBgn0262887	FBgn0039494	CR43242	grass	-0.247333	-0.16959	-0.0487138	-0.0988784	0.108174	-0.0565644	-0.19918	0.033211	0.1582	-0.167506	-0.00785452	0.0430291
FBgn0262887	FBgn0015036	CR43242	Cyp4ae1	-0.292683	-0.00149415	0.361511	0.118543	0.601096	0.174321	-0.189874	0.298301	0.331512	0.0425169	0.0702638	0.0089644
FBgn0262887	FBgn0267828	CR43242	Fatp	-0.0635882	-0.415687	0.00161079	-0.171286	0.458367	-0.0788891	-0.078716	-0.0554939	0.311278	-0.275591	-0.20712	-0.0736788
FBgn0262887	FBgn0038034	CR43242	Cyp9f3	0.50981	0.586561	0.0342378	-0.0243917	0.124891	-0.164078	0.44028	0.0309912	0.249296	0.597883	-0.0389311	0.0922906
FBgn0262887	FBgn0022702	CR43242	Cht2	-0.148196	-0.307461	-0.525376	-0.342319	-0.303249	0.296667	-0.100401	-0.37992	-0.315547	-0.262187	-0.126697	0.0790575
FBgn0262887	FBgn0032470	CR43242	CG5142	0.0764065	0.47151	0.0703007	-0.309539	0.147122	-0.268298	0.0512251	0.0096474	0.116879	0.438829	-0.222232	-0.113208
FBgn0262887	FBgn0069973	CR43242	CG40485	0.198945	-0.0772536	0.160937	0.211853	0.306286	-0.0218496	-0.0151114	-0.141125	0.399727	0.0394434	0.134893	0.115513
FBgn0262887	FBgn0031141	CR43242	CG1304	-0.0581905	-0.0583801	-0.251951	-0.0522852	0.0543424	-0.210819	-0.384615	-0.0891698	-0.0504568	-0.276103	-0.26136	-0.230769
FBgn0262887	FBgn0013771	CR43242	Cyp6a9	0.556098	0.346893	0.328667	-0.00350439	0.0380752	-0.106836	0.494493	0.403142	0.242978	0.29241	0.136771	0.191924
FBgn0262887	FBgn0031935	CR43242	CG13793	0.421703	0.478412	0.476206	0.177184	0.337628	-0.0401282	0.351661	0.432682	0.465466	0.361991	0.249381	0.210108
FBgn0262887	FBgn0029906	CR43242	xit	0.131152	-0.325939	0.0509984	0.00220947	0.327352	0.146954	0.186118	0.0559208	0.256553	-0.263895	0.10134	0.0747887
FBgn0262887	FBgn0035227	CR43242	Iml1	-0.134625	-0.252823	0.39567	0.355396	0.46452	0.298753	-0.331427	0.249466	0.0438829	-0.347733	0.112098	0.2481
FBgn0262887	FBgn0040725	CR43242	CG13946	0.419865	0.644091	0.267565	0.113389	-0.108013	0.130665	0.506813	0.110884	-0.229708	0.695979	0.211389	0.256638
FBgn0262887	FBgn0260874	CR43242	Ir76a	-0.449556	-0.696434	-0.296801	-0.0990849	0.369888	0.241334	-0.511227	-0.298045	0.260565	-0.573465	-0.0431145	0.221549
FBgn0262887	FBgn0031307	CR43242	MFS3	-0.114476	0.0366528	0.429223	0.00647431	0.461009	0.541477	-0.0872535	0.29813	0.326731	0.0642022	0.0145138	0.291898
FBgn0262887	FBgn0259748	CR43242	CG42397	0.368206	0.159853	0.13259	-0.0729333	0.439853	0.123434	0.22061	0.0609579	0.312559	0.255357	-0.163835	0.0777768
FBgn0262887	FBgn0040554	CR43242	CR17025	0.520717	0.121469	-0.209813	-0.617526	0.109561	-0.17754	0.36643	-0.129429	0.311278	0.180398	-0.336208	0.18202
FBgn0262887	FBgn0034494	CR43242	CG10444	0.285052	-0.0152839	0.0266432	-0.0214396	-0.0635146	-0.0349674	0.294118	0.0723982	-0.246051	0.17741	0.0340647	-0.0760693
FBgn0262887	FBgn0015568	CR43242	alpha-Est1	0.452599	-0.0187852	0.0137248	0.0437675	0.656591	0.543999	0.370955	-0.181081	0.536839	0.0519935	0.0466149	0.38009
FBgn0262887	FBgn0260720	CR43242	CR42547	0.623526	0.454448	0.281723	0.210857	0.490051	-0.0313731	0.343379	0.0863144	0.418424	0.505336	0.0406386	-0.0634338
FBgn0262887	FBgn0035666	CR43242	Jon65Aii	0.488665	0.571743	0.265829	0.117604	0.398392	0.209114	0.204218	0.202169	0.253394	0.492359	0.0128063	0.124136
FBgn0262887	FBgn0031735	CR43242	CG11029	-0.233016	-0.188672	0.0614362	0.30114	0.287649	0.0258406	-0.290532	-0.0863144	0.25476	-0.118415	0.245027	0.108853
FBgn0262887	FBgn0036483	CR43242	CG12316	-0.0631333	-0.295191	0.264436	0.425203	-0.443184	0.207051	0.0445659	0.21378	-0.495432	-0.22744	0.286007	-0.0191241
FBgn0262887	FBgn0032147	CR43242	IP3K1	0.091948	-0.266483	0.145144	0.213869	0.194433	0.0586406	0.134978	-0.0256126	0.0547255	-0.328182	0.0370528	-0.093059
FBgn0262887	FBgn0035667	CR43242	Jon65Ai	0.300338	0.109322	-0.0285353	-0.0654931	0.34436	0.0307129	0.119184	-0.155212	0.269956	0.0829847	-0.210791	-0.000426876
FBgn0262887	FBgn0029603	CR43242	CG14053	0.590228	-0.464548	0.289189	-0.331213	0.153759	-0.322256	0.724153	0.35038	0.460343	-0.268249	-0.270298	0.0562623
FBgn0262887	FBgn0002869	CR43242	MtnB	0.0953662	0.680284	0.251388	0.358576	0.410954	-0.0243852	0.271066	0.228123	0.288995	0.558183	0.432938	-0.0583967
FBgn0262887	FBgn0033451	CR43242	CG1665	0.352939	0.12038	-0.18786	-0.206228	0.0737614	0.219506	0.147699	-0.224366	0.112781	-0.000853752	-0.186545	0.300692
FBgn0262887	FBgn0033205	CR43242	CG2064	-0.400594	-0.374357	-0.369331	-0.48077	-0.537508	-0.714831	-0.533254	-0.499872	-0.412192	-0.518313	-0.401007	-0.533424
FBgn0262887	FBgn0051097	CR43242	CG31097	0.106727	0.072215	0.386797	0.613218	0.195888	-0.0409413	-0.133271	0.323401	0.25715	-0.100828	0.338001	0.0601895
FBgn0262887	FBgn0038674	CR43242	CG14285	0.0667849	-0.19467	-0.0995018	-0.267477	0.315432	-0.186623	0.0384189	-0.224195	0.289507	-0.251772	-0.183386	-0.111073
FBgn0262887	FBgn0264721	CR43242	CR43989	0.131546	0.655532	0.418282	0.365961	0.1649	0.064101	0.297618	0.06258	0.0221122	0.711859	0.163835	0.13088
FBgn0262887	FBgn0051664	CR43242	CG31664	0.0022922	0.335306	0.137784	-0.0209062	0.197221	-0.15295	-0.00580551	0.19107	0.234013	0.455135	0.0446512	0.175446
FBgn0261429	FBgn0030628	CR42646	CG9114	-0.414972	-0.186468	0.180748	-0.0715615	-0.164716	0.166657	-0.41407	0.192009	-0.41074	0.138052	-0.0107573	0.0520789
FBgn0261429	FBgn0035767	CR42646	Cln7	0.56632	0.151279	0.748142	-0.00594101	0.198518	0.11787	0.36293	0.590284	0.241527	0.339367	0.0368821	0.0504568
FBgn0261429	FBgn0030773	CR42646	CG9676	-0.0583399	-0.114287	-0.16497	-0.13036	0.158839	-0.0157768	0.107231	-0.187484	0.22078	-0.173995	-0.0907539	0.181337
FBgn0261429	FBgn0004872	CR42646	piwi	-0.483241	-0.717767	-0.193203	-0.133976	-0.139359	0.193997	-0.459063	-0.118074	-0.287117	-0.115	0.0218561	-0.248271
FBgn0261429	FBgn0031726	CR42646	Cyp6a16	0.4293	-0.235404	0.385029	-0.0140771	-0.112339	-0.265836	0.210877	0.288312	-0.329463	0.0426022	-0.123453	-0.550073
FBgn0261429	FBgn0039612	CR42646	CG14523	0.472665	0.0946269	0.741189	0.13859	-0.0668906	-0.334014	0.269444	0.599163	-0.136771	0.276189	0.0498591	-0.306753
FBgn0261429	FBgn0039525	CR42646	CG5646	0.443767	0.101787	0.438486	-0.412505	0.192899	0.229333	0.289849	0.29924	0.216938	0.253052	-0.147955	0.135064
FBgn0261429	FBgn0263763	CR42646	CG43680	0.0388579	0.202878	0.16817	0.0397949	-0.0618806	-0.200933	0.158798	0.190472	-0.171519	0.0737642	0.1115	-0.132844
FBgn0261429	FBgn0037225	CR42646	TwdlG	0.204805	-0.24578	0.13378	0.224155	0.0951198	0.291627	0.190643	0.248357	0.132502	0.0408094	0.257748	0.420131
FBgn0261429	FBgn0039886	CR42646	CG2003	0.372997	-0.0847609	0.638798	0.269591	-0.157695	-0.316597	0.242466	0.486895	-0.318706	-0.0319303	0.199351	-0.561171
FBgn0261429	FBgn0036787	CR42646	CG4306	0.657848	0.0471637	0.0196462	0.128504	0.0595522	0.147475	0.451037	-0.138991	-0.0132332	-0.0126355	0.180056	0.0262956
FBgn0261429	FBgn0030993	CR42646	Mec2	0.401027	0.145966	0.431453	0.225927	0.153805	0.0873047	0.203364	0.261931	0.132332	0.308802	0.0892171	0.032528
FBgn0261429	FBgn0037230	CR42646	CG9780	0.54318	0.0889584	0.503473	0.0105131	0.0839765	-0.0413075	0.469905	0.363613	0.133868	0.167933	0.00145138	-0.0595919
FBgn0261429	FBgn0050428	CR42646	CG30428	0.66861	0.71676	0.0883233	0.432041	0.402174	0.257915	0.244515	0.128234	0.370785	0.11039	0.502177	0.139165
FBgn0261429	FBgn0267408	CR42646	AOX1	0.407444	0.25049	0.281366	0.150358	-0.016931	0.0605717	0.327243	0.146675	-0.147016	0.29113	0.00503714	0.0784598
FBgn0261429	FBgn0261509	CR42646	haf	0.645635	0.399676	-0.0177557	-0.270395	0.227989	0.239067	0.42201	-0.181935	0.240246	0.403398	-0.328097	0.154871
FBgn0261429	FBgn0262007	CR42646	CG42825	0.378622	0.124725	0.0922556	0.390068	-0.0980725	-0.170301	0.270383	0.0467002	-0.372492	0.128148	0.238624	-0.271835
FBgn0261429	FBgn0030600	CR42646	hiw	0.696078	0.0606109	0.139024	-0.0567342	0.263974	0.441058	0.464612	0.0658243	0.301887	0.0462734	-0.0767523	0.463673
FBgn0261429	FBgn0037000	CR42646	ZnT77C	-0.172288	-0.199042	0.26192	0.0108202	0.0134829	-0.302354	-0.116623	0.299667	0.0241612	-0.0321011	0.0969863	-0.0600188
FBgn0261429	FBgn0040342	CR42646	CG3706	0.176119	-0.172827	0.500459	0.350749	-0.123865	-0.377033	0.129685	0.435926	-0.31973	-0.0960471	0.275506	-0.386067
FBgn0261429	FBgn0030367	CR42646	Cyp311a1	0.567248	0.0273693	0.673881	0.00346037	-0.0112784	-0.115306	0.26398	0.4711	-0.0648852	0.274994	-0.0939981	-0.0688124
FBgn0261429	FBgn0027934	CR42646	alpha-Est4aPsi	0.0690547	-0.400126	0.488423	0.348082	0.0497846	-0.186753	0.299411	0.38231	-0.050286	-0.0203193	0.280287	-0.262443
FBgn0261429	FBgn0035243	CR42646	CG13926	-0.0409029	-0.204007	-0.225393	0.318586	-0.115882	-0.232202	-0.0473832	-0.0472125	-0.403227	0.153249	0.417997	-0.554256
FBgn0261429	FBgn0034817	CR42646	Art7	0.544137	-0.0600177	0.702499	0.348097	-0.115623	0.193116	0.364467	0.535303	-0.295142	0.198071	0.160762	0.10006
FBgn0261429	FBgn0014073	CR42646	Tie	0.637387	0.414151	0.239191	-0.295944	0.113104	-0.0039231	0.353966	0.153249	0.0585674	0.0572014	-0.225647	-0.0982669
FBgn0261429	FBgn0038173	CR42646	Adgf-C	0.58992	0.206523	0.32024	0.0448205	0.177457	0.223642	0.404593	0.241868	0.189618	0.218646	-0.210023	0.272347
FBgn0261429	FBgn0037975	CR42646	CG3397	0.31307	-0.0580944	0.578985	0.430213	0.025795	0.0636684	0.270639	0.305985	-0.00691539	0.102109	0.30718	0.120379
FBgn0261429	FBgn0032399	CR42646	CG6785	0.470057	0.892063	-0.36735	0.0387757	0.506482	0.703568	0.274994	-0.29813	0.625288	0.412448	0.230769	0.741825
FBgn0261429	FBgn0036550	CR42646	CG17026	0.591559	-0.192713	0.825867	0.433674	0.305264	0.252876	0.382225	0.644156	0.357039	-0.25587	0.281055	0.188508
FBgn0261429	FBgn0035670	CR42646	CG10472	0.719215	-0.235136	0.549309	0.245419	0.111054	0.22282	0.543157	0.414155	0.146675	-0.130283	0.0503714	0.132673
FBgn0261429	FBgn0039777	CR42646	Jon99Fii	0.478827	-0.36056	0.420748	0.0434742	0.246875	0.339731	0.2878	0.328695	0.28319	-0.288056	-0.00239051	0.256809
FBgn0261429	FBgn0002962	CR42646	nos	-0.614687	-0.309925	-0.212669	-0.251235	0.000786045	0.16259	-0.531888	-0.144711	-0.127721	-0.207803	0.0986084	-0.566891
FBgn0261429	FBgn0037408	CR42646	NPFR	0.145932	-0.422601	0.374917	0.544375	-0.112743	0.0466461	0.219841	0.403142	-0.161445	-0.0551524	0.373431	0.0385042
FBgn0261429	FBgn0039494	CR42646	grass	0.398469	0.0672503	0.664828	0.518928	0.317745	-0.0260512	0.292922	0.495945	0.469222	0.230598	0.2411	0.157603
FBgn0261429	FBgn0015036	CR42646	Cyp4ae1	0.476152	0.111281	0.54887	0.0721925	0.0322519	0.189071	0.352685	0.428242	-0.0105865	0.191667	-0.0285153	0.230172
FBgn0261429	FBgn0267828	CR42646	Fatp	0.518025	0.0685868	0.808458	0.320134	0.0725553	0.40702	0.263126	0.669598	0.10134	0.326731	0.149151	0.341501
FBgn0261429	FBgn0038034	CR42646	Cyp9f3	0.371457	-0.0360544	0.464434	0.181264	0.07066	-0.0826881	0.14326	0.424656	0.0624947	-0.205071	0.0761547	-0.0792282
FBgn0261429	FBgn0022702	CR42646	Cht2	0.239717	-0.41759	0.493028	0.632097	-0.000812455	0.121472	-0.0525911	0.229232	-0.0146845	0.123453	0.262785	-0.0447366
FBgn0261429	FBgn0032470	CR42646	CG5142	0.665797	0.114468	0.615426	0.530869	0.580556	0.676956	0.600359	0.524289	0.610433	-0.357808	0.442927	0.618373
FBgn0261429	FBgn0069973	CR42646	CG40485	0.203083	-0.148824	0.158075	-0.370368	0.222716	0.130797	0.273286	0.0690686	0.292239	0.0983523	-0.248783	0.18663
FBgn0261429	FBgn0031141	CR42646	CG1304	0.686638	0.267452	0.6589	0.316296	0.72864	0.719405	0.535047	0.532286	0.723299	0.084863	0.406218	0.678989
FBgn0261429	FBgn0013771	CR42646	Cyp6a9	0.166847	-0.0124128	0.205911	-0.108625	-0.285175	-0.388069	0.0544694	0.141125	-0.588065	0.156749	-0.0770085	-0.592504
FBgn0261429	FBgn0031935	CR42646	CG13793	0.710243	0.356368	0.228453	0.0436191	-0.122391	-0.317757	0.366516	0.177324	-0.318535	-0.060531	-0.14215	-0.501836
FBgn0261429	FBgn0029906	CR42646	xit	0.0570804	-0.012981	0.363326	0.237171	0.207424	0.366901	0.0364552	0.325365	0.217536	0.215999	0.0563476	0.284982
FBgn0261429	FBgn0035227	CR42646	Iml1	0.599043	-0.0749538	0.34286	-0.00990685	-0.0443648	-0.0859822	0.323316	0.125928	-0.159396	0.202425	0.106719	-0.0196363
FBgn0261429	FBgn0040725	CR42646	CG13946	-0.188523	0.0491286	0.135535	-0.139879	0.0382639	-0.218928	-0.186721	-0.118094	-0.0498698	-0.336208	-0.203876	-0.1115
FBgn0261429	FBgn0260874	CR42646	Ir76a	0.159071	-0.0709294	0.32511	0.416817	-0.323772	-0.271601	0.16042	0.274567	-0.763681	0.206181	0.315205	-0.432596
FBgn0261429	FBgn0031307	CR42646	MFS3	0.491763	0.389057	0.263085	0.247487	0.12147	-0.118187	0.280714	0.191753	0.154188	0.195082	0.0462734	-0.228464
FBgn0261429	FBgn0259748	CR42646	CG42397	0.599538	-0.378024	0.624974	0.363505	0.210837	0.285174	0.384615	0.366772	0.273884	-0.0753009	0.174848	0.305046
FBgn0261429	FBgn0040554	CR42646	CR17025	0.125648	-0.163526	0.572412	0.625604	-0.160072	-0.0746039	0.0866559	0.353539	-0.340818	0.0149407	0.338513	-0.499787
FBgn0261429	FBgn0034494	CR42646	CG10444	-0.320879	-0.327642	0.210986	0.175656	-0.0474538	0.191729	-0.230172	0.223598	-0.104072	-0.0483224	0.11594	0.0668488
FBgn0261429	FBgn0015568	CR42646	alpha-Est1	0.523147	-0.0826987	0.368056	-0.00384208	-0.298772	-0.41678	0.403313	0.405447	-0.661146	0.0732519	-0.107744	-0.54034
FBgn0261429	FBgn0260720	CR42646	CR42547	0.632778	0.165235	-0.0810676	-0.246676	0.188552	0.555818	0.401007	-0.0559208	0.143174	0.0379066	-0.121318	0.570392
FBgn0261429	FBgn0035666	CR42646	Jon65Aii	0.811007	0.0504604	0.469981	0.0567937	0.393569	0.3618	0.59959	0.337232	0.400068	-0.369419	-0.0707761	0.303765
FBgn0261429	FBgn0031735	CR42646	CG11029	0.490059	0.140044	0.484639	0.024347	0.202528	0.156545	0.19679	0.520874	0.278323	0.135234	-0.0868266	0.095791
FBgn0261429	FBgn0036483	CR42646	CG12316	-0.151961	0.0916155	-0.409393	-0.422249	-0.00194333	0.0638089	-0.349185	-0.479467	-0.0840946	0.325023	-0.292922	-0.25493
FBgn0261429	FBgn0032147	CR42646	IP3K1	0.00400205	0.309973	-0.0339472	-0.0373434	0.235181	0.442079	-0.0834116	-0.126782	0.132758	0.340562	-0.0391019	0.570819
FBgn0261429	FBgn0035667	CR42646	Jon65Ai	0.569053	-0.55079	0.632809	0.302964	0.297272	0.37387	0.277726	0.511824	0.3742	-0.401178	0.174592	0.265005
FBgn0261429	FBgn0029603	CR42646	CG14053	-0.238295	0.161096	0.10843	0.39816	-0.0824662	0.150857	-0.0446512	0.0644583	-0.383079	0.239136	0.393068	0.0615555
FBgn0261429	FBgn0002869	CR42646	MtnB	0.0227614	0.381542	-0.320594	-0.351621	0.0936706	-0.0617941	-0.0779476	-0.34816	0.130966	0.0778622	-0.339025	-0.0471271
FBgn0261429	FBgn0033451	CR42646	CG1665	0.645562	0.218369	0.45006	0.0303198	0.0242174	-0.047772	0.447452	0.437548	-0.0518228	0.424571	0.250491	-0.181764
FBgn0261429	FBgn0033205	CR42646	CG2064	0.531446	0.378699	0.780946	0.855054	0.330693	0.350644	0.396141	0.616153	0.514556	0.455648	0.696662	0.518313
FBgn0261429	FBgn0051097	CR42646	CG31097	0.694581	0.273245	0.236931	-0.178591	0.455265	0.394676	0.633655	0.156407	0.508836	-0.133441	-0.00811065	0.461795
FBgn0261429	FBgn0038674	CR42646	CG14285	0.504223	0.418126	0.628249	0.337626	0.333855	0.514393	0.416631	0.564501	0.472723	0.329804	0.447281	0.605054
FBgn0261429	FBgn0264721	CR42646	CR43989	-0.0718357	0.558748	-0.495272	-0.485754	-0.346129	-0.476814	-0.19107	-0.397422	-0.723555	-0.13993	-0.442414	-0.558781
FBgn0261429	FBgn0051664	CR42646	CG31664	0.123603	-0.00945593	-0.0813005	0.131695	0.0445788	-0.170866	0.119952	-0.054384	-0.0812772	-0.0867412	0.203022	-0.389055
FBgn0030628	FBgn0035767	CG9114	Cln7	0.0374033	0.842267	-0.0746427	0.720129	-0.670445	0.470516	-0.140015	-0.189704	-0.704858	0.592333	0.39358	0.573978
FBgn0030628	FBgn0030773	CG9114	CG9676	-0.22956	-0.243423	-0.382988	0.0706438	-0.463691	-0.268578	-0.396397	-0.426022	-0.533168	-0.395629	-0.00324426	-0.218646
FBgn0030628	FBgn0004872	CG9114	piwi	0.131414	0.284351	-0.228152	0.307555	0.734614	0.784255	0.229745	0.322548	0.698967	-0.323914	0.162384	-0.179117
FBgn0030628	FBgn0031726	CG9114	Cyp6a16	0.122543	0.842185	-0.197206	-0.0718946	-0.18574	0.0408289	-0.114147	-0.208999	-0.177324	0.549646	-0.129087	0.23777
FBgn0030628	FBgn0039612	CG9114	CG14523	0.0765251	0.721577	0.0395897	-0.511286	-0.274532	0.14464	-0.22633	-0.0730812	-0.298984	0.412448	-0.0939127	0.220439
FBgn0030628	FBgn0039525	CG9114	CG5646	0.126946	0.887323	-0.0598236	0.673665	-0.497408	0.460602	-0.19107	-0.189789	-0.626313	0.516008	0.375566	0.487236
FBgn0030628	FBgn0263763	CG9114	CG43680	0.206975	0.183257	0.054485	0.182198	-0.473407	0.101721	0.154529	-0.124306	-0.265944	0.356015	0.116708	0.308205
FBgn0030628	FBgn0037225	CG9114	TwdlG	-0.200325	-0.224756	-0.304627	0.388703	-0.476294	0.180192	-0.259114	-0.404764	-0.40946	-0.249637	0.250491	0.285239
FBgn0030628	FBgn0039886	CG9114	CG2003	-0.104482	0.176079	0.063387	-0.637029	0.295174	-0.0994086	-0.0442244	0.0542133	0.138564	0.0852898	-0.361137	-0.490737
FBgn0030628	FBgn0036787	CG9114	CG4306	-0.351283	-0.255855	-0.232086	-0.256759	0.22647	-0.290305	-0.354734	-0.31401	0.0471271	-0.170665	-0.274823	-0.531375
FBgn0030628	FBgn0030993	CG9114	Mec2	0.191258	0.865841	0.354213	0.638367	-0.556842	0.699165	-0.0134893	-0.0141723	-0.458465	0.65073	0.41518	0.673696
FBgn0030628	FBgn0037230	CG9114	CG9780	0.127039	0.694907	-0.0176494	0.589741	-0.511649	0.748227	-0.13882	0.00392726	-0.467942	0.557159	0.414667	0.581405
FBgn0030628	FBgn0050428	CG9114	CG30428	0.058663	-0.395667	0.641908	-0.304077	-0.102965	-0.338101	-0.0155383	0.420131	-0.196278	-0.0661658	-0.207291	-0.59781
FBgn0030628	FBgn0267408	CG9114	AOX1	0.269864	0.698963	-0.323747	0.615502	-0.336682	0.679765	-0.029796	-0.0636045	-0.209169	0.489627	0.331512	0.601981
FBgn0030628	FBgn0261509	CG9114	haf	-0.120806	0.425273	-0.271844	0.744575	-0.553911	0.704852	-0.120891	-0.300777	-0.531973	0.181678	0.519764	0.346709
FBgn0030628	FBgn0262007	CG9114	CG42825	0.289043	0.721914	0.268172	0.427272	-0.0786208	0.234439	0.0315035	0.0834116	-0.117989	0.566038	0.263297	0.237941
FBgn0030628	FBgn0030600	CG9114	hiw	0.0221169	0.0350025	-0.799106	0.232037	-0.715093	0.228845	-0.238112	-0.558439	-0.732605	-0.147358	0.132588	0.107146
FBgn0030628	FBgn0037000	CG9114	ZnT77C	0.138917	-0.106987	0.0739864	-0.0688486	-0.311814	0.2286	0.199778	0.0542133	-0.267737	-0.116537	0.0630069	0.444976
FBgn0030628	FBgn0040342	CG9114	CG3706	-0.230688	-0.516867	0.07231	-0.331213	-0.228575	-0.102582	-0.189021	-0.0240758	-0.167933	-0.425169	-0.237514	-0.0974131
FBgn0030628	FBgn0030367	CG9114	Cyp311a1	-0.101985	0.771846	-0.130471	0.0324317	-0.411667	0.603074	-0.123453	-0.253906	-0.449501	0.38103	0.12849	0.541877
FBgn0030628	FBgn0027934	CG9114	alpha-Est4aPsi	-0.217629	-0.577852	-0.126524	0.264513	-0.572293	-0.134822	-0.25604	-0.271066	-0.483224	-0.350295	0.293605	0.0514813
FBgn0030628	FBgn0035243	CG9114	CG13926	0.363416	0.420993	0.561784	0.342745	0.279732	0.76333	0.339452	0.433621	0.563818	0.524545	0.287288	0.0785452
FBgn0030628	FBgn0034817	CG9114	Art7	0.00124036	0.924167	0.357283	0.624828	-0.0427622	0.91307	-0.0315035	0.367711	0.0782891	0.761205	0.398019	0.627935
FBgn0030628	FBgn0014073	CG9114	Tie	-0.0902188	0.127534	-0.658457	0.593685	-0.266454	0.10561	-0.209425	-0.490566	-0.408947	-0.0820456	0.342952	0.149748
FBgn0030628	FBgn0038173	CG9114	Adgf-C	-0.159024	0.719953	-0.228645	0.414653	-0.387027	0.500684	-0.328609	-0.121147	-0.405362	0.462051	0.321096	0.260992
FBgn0030628	FBgn0037975	CG9114	CG3397	-0.128357	0.226146	0.482981	0.0580794	0.207887	-0.278451	-0.1296	0.31401	0.137796	0.284641	0.0485785	-0.281994
FBgn0030628	FBgn0032399	CG9114	CG6785	-0.0836095	-0.0915412	-0.00519815	0.423137	-0.406568	0.0534863	-0.134807	-0.15581	-0.534876	-0.0313327	0.230342	-0.131392
FBgn0030628	FBgn0036550	CG9114	CG17026	-0.414924	-0.56053	0.0394823	-0.392847	-0.380613	-0.414584	-0.389909	-0.0629215	-0.501579	-0.404166	-0.373175	-0.577563
FBgn0030628	FBgn0035670	CG9114	CG10472	-0.286393	0.237396	-0.240877	-0.0891143	-0.660513	0.42525	-0.273969	-0.366857	-0.74507	0.14232	0.0332963	0.152395
FBgn0030628	FBgn0039777	CG9114	Jon99Fii	-0.412364	-0.0621219	-0.348358	-0.627855	-0.595233	0.332963	-0.460087	-0.435072	-0.753522	-0.342525	-0.44378	0.0723982
FBgn0030628	FBgn0002962	CG9114	nos	0.384374	0.38345	0.415606	-0.22964	0.774116	0.679206	0.334073	0.648596	0.737044	-0.17758	-0.122087	-0.16392
FBgn0030628	FBgn0037408	CG9114	NPFR	-0.168129	-0.165901	-0.304	0.0438013	-0.334503	0.235291	-0.232306	-0.236831	-0.315035	-0.195765	0.0613848	0.184154
FBgn0030628	FBgn0039494	CG9114	grass	0.0779727	0.669033	0.149126	-0.20945	-0.451537	-0.216462	0.00110988	-0.0536156	-0.548365	0.416375	0.0759839	0.0291983
FBgn0030628	FBgn0015036	CG9114	Cyp4ae1	0.176788	0.483125	-0.383462	-0.102879	-0.477365	0.676261	-0.11833	-0.119867	-0.381286	0.273628	-0.0620678	0.369589
FBgn0030628	FBgn0267828	CG9114	Fatp	-0.161003	0.584132	-0.0558926	-0.253486	-0.411442	0.271904	-0.175958	-0.103987	-0.396568	0.0614702	0.000597627	0.0776061
FBgn0030628	FBgn0038034	CG9114	Cyp9f3	-0.377499	-0.245725	-0.0360051	-0.412468	-0.0336969	-0.418705	-0.328012	0.0111842	-0.14898	-0.280372	-0.389909	-0.419448
FBgn0030628	FBgn0022702	CG9114	Cht2	0.0636087	0.704317	0.746432	-0.128164	0.455305	0.891835	0.351746	0.742167	0.380261	0.503202	0.128917	0.247417
FBgn0030628	FBgn0032470	CG9114	CG5142	-0.536544	-0.38002	4.47035e-05	-0.252571	-0.604594	-0.0105003	-0.369248	-0.252284	-0.646376	-0.128917	-0.120208	-0.286861
FBgn0030628	FBgn0069973	CG9114	CG40485	-0.0605007	-0.245351	-0.0437879	0.256384	-0.460284	-0.427318	-0.21728	-0.257577	-0.638009	-0.246478	0.20029	-0.415436
FBgn0030628	FBgn0031141	CG9114	CG1304	-0.056338	0.0816973	0.243894	-0.431834	-0.494082	0.278635	-0.0687271	0.162368	-0.620422	0.291983	-0.461736	0.0224537
FBgn0030628	FBgn0013771	CG9114	Cyp6a9	-0.239523	0.352206	-0.44741	-0.171383	0.377536	-0.334761	-0.148809	-0.31401	0.320755	0.0459319	-0.395714	-0.180142
FBgn0030628	FBgn0031935	CG9114	CG13793	-0.446196	-0.119077	-0.63012	-0.189983	0.0344171	-0.45425	-0.344148	-0.520106	-0.044139	0.0931444	-0.230342	-0.396141
FBgn0030628	FBgn0029906	CG9114	xit	0.0658699	0.857445	0.0128463	-0.00675918	-0.338329	0.650977	0.0904977	0.157944	-0.255955	0.678904	0.0802527	0.402544
FBgn0030628	FBgn0035227	CG9114	Iml1	0.154867	0.747746	-0.439858	0.580461	-0.150835	0.617492	0.112781	-0.0514813	-0.0205754	0.523521	0.429181	0.589516
FBgn0030628	FBgn0040725	CG9114	CG13946	0.157103	-0.109571	0.0333385	-0.234647	0.291057	-0.193065	-0.0128209	-0.116497	0.154477	-0.253223	-0.245539	0.0994621
FBgn0030628	FBgn0260874	CG9114	Ir76a	0.228202	0.17821	0.275947	0.354118	0.246826	0.18676	0.155981	-0.112354	0.331768	0.0849483	0.245795	0.325877
FBgn0030628	FBgn0031307	CG9114	MFS3	0.0534908	0.388254	-0.436278	-0.235253	-0.593162	0.324142	-0.26731	-0.472637	-0.660633	0.164774	-0.0485785	0.248271
FBgn0030628	FBgn0259748	CG9114	CG42397	-0.427878	-0.00689702	-0.196329	-0.421855	-0.570697	0.256488	-0.365321	-0.286946	-0.646205	-0.15359	-0.243405	0.104414
FBgn0030628	FBgn0040554	CG9114	CR17025	-0.230345	-0.309256	-0.0836725	-0.488878	0.320656	-0.30528	-0.248698	-0.200034	0.188765	-0.427047	-0.214804	-0.404593
FBgn0030628	FBgn0034494	CG9114	CG10444	0.111192	0.111427	-0.0207932	-0.469359	0.540579	0.706913	0.181166	0.181252	0.451379	-0.104329	-0.322206	0.00683002
FBgn0030628	FBgn0015568	CG9114	alpha-Est1	-0.233637	0.607279	-0.00984333	0.128996	0.128487	0.467146	-0.234696	-0.0171604	0.133271	0.41407	0.156749	0.29702
FBgn0030628	FBgn0260720	CG9114	CR42547	-0.57161	-0.337229	-0.13991	0.522138	-0.644404	0.366444	-0.460172	-0.336549	-0.636302	-0.340733	0.412021	0.0724836
FBgn0030628	FBgn0035666	CG9114	Jon65Aii	-0.496955	-0.37143	-0.325748	-0.606367	-0.673096	0.322233	-0.529156	-0.319389	-0.748485	-0.17297	-0.381798	0.168275
FBgn0030628	FBgn0031735	CG9114	CG11029	0.0771636	0.859315	-0.102715	0.431668	-0.568441	0.500348	-0.148041	-0.173397	-0.651242	0.529753	0.266541	0.563647
FBgn0030628	FBgn0036483	CG9114	CG12316	0.329391	0.749761	-0.322241	0.659404	0.495157	0.907129	0.384189	0.0954495	0.574148	0.307607	0.325706	0.371041
FBgn0030628	FBgn0032147	CG9114	IP3K1	0.401972	0.0144195	-0.0622365	0.536205	-0.0716422	0.343618	0.196705	0.00700077	-0.00674464	0.029113	0.522752	0.343806
FBgn0030628	FBgn0035667	CG9114	Jon65Ai	-0.31671	-0.192563	0.030933	-0.412512	-0.624271	0.317503	-0.278409	-0.142662	-0.673781	-0.105609	-0.411509	0.18313
FBgn0030628	FBgn0029603	CG9114	CG14053	-0.226026	-0.158967	-0.516988	-0.0297749	0.15286	-0.769246	-0.287971	-0.249637	0.16836	0.00700077	-0.0702638	-0.552463
FBgn0030628	FBgn0002869	CG9114	MtnB	-0.0597388	-0.184066	0.0166562	0.596204	-0.414535	0.150906	0.0175019	-0.219927	-0.341416	-0.169299	0.260565	-0.0784598
FBgn0030628	FBgn0033451	CG9114	CG1665	-0.0789678	0.254379	0.306275	-0.472146	0.311551	0.0876705	-0.097157	0.368479	0.301972	0.125075	-0.48809	-0.244173
FBgn0030628	FBgn0033205	CG9114	CG2064	0.0605658	0.439975	0.516598	-0.241336	0.152746	0.156899	0.0563476	0.450013	0.0209169	0.493469	-0.0824725	0.146931
FBgn0030628	FBgn0051097	CG9114	CG31097	-0.18806	-0.228867	-0.286868	-0.253463	-0.611902	-0.195003	-0.312388	-0.45727	-0.675233	0.00845215	-0.237685	-0.223512
FBgn0030628	FBgn0038674	CG9114	CG14285	-0.138254	0.126269	0.228321	0.0651606	-0.536364	-0.0480964	-0.295654	-0.0113549	-0.576027	0.180056	0.20695	-0.28447
FBgn0030628	FBgn0264721	CG9114	CR43989	0.0776941	-0.383543	-0.177549	0.120003	0.510335	-0.0831739	0.123367	0.0253564	0.471698	-0.374883	-0.0968155	-0.19918
FBgn0030628	FBgn0051664	CG9114	CG31664	-0.167348	-0.0647109	-0.119349	-0.286549	0.220167	-0.270127	-0.13088	0.109366	0.16042	-0.018441	-0.240929	-0.0901562
FBgn0035767	FBgn0030773	Cln7	CG9676	0.159741	-0.300954	0.3981	0.190166	0.680159	-0.694127	0.191497	0.328609	0.613848	-0.322462	0.150773	-0.184581
FBgn0035767	FBgn0004872	Cln7	piwi	-0.545661	-0.0869497	-0.560548	-0.0452394	-0.704185	-0.0387742	-0.513361	-0.392214	-0.675062	-0.333134	-0.106463	-0.187996
FBgn0035767	FBgn0031726	Cln7	Cyp6a16	0.921723	0.837457	0.466319	0.214738	0.649293	0.287867	0.768292	0.397336	0.46299	0.637411	0.375224	0.431572
FBgn0035767	FBgn0039612	Cln7	CG14523	0.936001	0.903088	0.769847	0.425897	0.792408	0.151633	0.79399	0.599078	0.694357	0.617263	0.438573	0.462819
FBgn0035767	FBgn0039525	Cln7	CG5646	0.934608	0.946487	0.844819	0.779121	0.907854	0.889954	0.811321	0.73141	0.786135	0.768121	0.575514	0.72458
FBgn0035767	FBgn0263763	Cln7	CG43680	0.424237	0.225523	0.24829	-0.108196	0.568714	0.30948	0.446854	0.244685	0.308119	0.485102	0.0406386	0.173226
FBgn0035767	FBgn0037225	Cln7	TwdlG	0.290093	-0.0732166	0.278318	-0.0735397	0.417779	0.377584	0.374883	0.387347	0.266798	0.0670196	0.0380774	0.144284
FBgn0035767	FBgn0039886	Cln7	CG2003	0.248033	0.0286699	0.775768	-0.221453	0.0164208	-0.440623	0.104329	0.497652	0.249296	0.0372236	0.0664219	-0.11483
FBgn0035767	FBgn0036787	Cln7	CG4306	0.384307	-0.102419	0.556447	0.575178	0.109007	-0.688426	0.105609	0.217451	0.258516	-0.168018	0.310254	-0.104072
FBgn0035767	FBgn0030993	Cln7	Mec2	0.960734	0.958214	0.612847	0.823093	0.839657	0.862086	0.800649	0.617946	0.619568	0.866388	0.721762	0.748399
FBgn0035767	FBgn0037230	Cln7	CG9780	0.895595	0.857878	0.632141	0.727446	0.820917	0.63929	0.62563	0.529668	0.680184	0.679758	0.549987	0.569282
FBgn0035767	FBgn0050428	Cln7	CG30428	-0.00986112	0.0678402	-0.0190367	0.0921865	0.3713	-0.457087	0.0269786	0.136088	0.199778	0.126355	0.05575	-0.279226
FBgn0035767	FBgn0267408	Cln7	AOX1	0.871142	0.895358	0.486423	0.714164	0.703705	0.775553	0.563818	0.327329	0.412021	0.687441	0.445744	0.601725
FBgn0035767	FBgn0261509	Cln7	haf	0.747758	0.645492	0.18027	0.248642	0.681047	0.544851	0.658328	-0.0405532	0.414411	0.346794	0.0135747	0.090327
FBgn0035767	FBgn0262007	Cln7	CG42825	0.771185	0.881149	-0.0810689	0.546277	0.571473	0.404374	0.606676	0.247674	0.42884	0.722787	0.430633	0.450184
FBgn0035767	FBgn0030600	Cln7	hiw	0.897638	0.229328	0.586625	0.534098	0.90024	0.400073	0.60975	0.421839	0.771024	0.079399	0.379066	0.327585
FBgn0035767	FBgn0037000	Cln7	ZnT77C	0.0706173	0.0215991	0.262011	-0.15947	0.302098	0.416645	0.204218	0.329292	0.222829	0.168275	0.0939127	0.263724
FBgn0035767	FBgn0040342	Cln7	CG3706	0.218053	-0.373849	0.60457	0.108288	0.5133	-0.115929	0.144796	0.454965	0.479809	-0.146419	0.189874	0.0718006
FBgn0035767	FBgn0030367	Cln7	Cyp311a1	0.939814	0.88971	0.825195	0.697778	0.863941	0.495058	0.714078	0.713566	0.721762	0.662682	0.603176	0.566635
FBgn0035767	FBgn0027934	Cln7	alpha-Est4aPsi	0.177403	-0.47462	0.580551	0.332988	0.817269	0.299691	0.240075	0.476821	0.59387	-0.100828	0.307692	0.140869
FBgn0035767	FBgn0035243	Cln7	CG13926	0.518268	0.251441	-0.293285	0.212301	-0.140135	-0.0509538	0.438402	-0.221634	-0.425937	0.52096	0.194485	-0.115086
FBgn0035767	FBgn0034817	Cln7	Art7	0.852021	0.945325	0.715624	0.77462	0.473019	0.756474	0.714676	0.413131	0.333646	0.755144	0.655767	0.665158
FBgn0035767	FBgn0014073	Cln7	Tie	0.143614	0.165948	0.566002	0.101252	0.768122	0.395519	-0.0580552	0.46427	0.527448	-0.086229	0.0652267	-0.00230513
FBgn0035767	FBgn0038173	Cln7	Adgf-C	0.863068	0.945189	0.765332	0.665589	0.886165	0.863156	0.608298	0.52668	0.734056	0.686673	0.464185	0.397422
FBgn0035767	FBgn0037975	Cln7	CG3397	0.350461	0.481921	0.759615	0.691207	0.0318561	-0.673047	0.265261	0.373773	0.219841	0.503543	0.486297	0.095791
FBgn0035767	FBgn0032399	Cln7	CG6785	-0.169746	0.0557073	-0.124966	0.156099	0.296174	0.142734	-0.0961325	-0.00350038	0.245625	0.0759839	0.033211	0.0454196
FBgn0035767	FBgn0036550	Cln7	CG17026	0.507324	-0.551659	0.877961	0.0183845	0.674547	-0.552332	0.299155	0.630581	0.603347	-0.31734	0.0858875	-0.118842
FBgn0035767	FBgn0035670	Cln7	CG10472	0.871914	0.304735	0.835185	0.275681	0.91914	0.524605	0.802698	0.659865	0.823017	0.380005	0.268932	0.306582
FBgn0035767	FBgn0039777	Cln7	Jon99Fii	0.421769	-0.343179	0.731297	-0.0902293	0.848133	0.364312	0.207547	0.562452	0.552975	-0.344745	0.00939127	0.10134
FBgn0035767	FBgn0002962	Cln7	nos	-0.677172	-0.022625	-0.53066	-0.263067	-0.794811	-0.0389293	-0.661573	-0.358832	-0.757022	-0.252284	-0.111244	-0.223854
FBgn0035767	FBgn0037408	Cln7	NPFR	0.58702	-0.112476	0.339634	0.15521	0.650655	0.261884	0.582088	0.354734	0.37437	-0.0250149	0.16725	0.188508
FBgn0035767	FBgn0039494	Cln7	grass	0.843624	0.794439	0.812662	0.472216	0.816489	0.22608	0.77939	0.721677	0.699223	0.657731	0.511654	0.45394
FBgn0035767	FBgn0015036	Cln7	Cyp4ae1	0.927186	0.672064	0.767428	0.425839	0.916544	0.758221	0.685136	0.551524	0.714761	0.419278	0.246222	0.594468
FBgn0035767	FBgn0267828	Cln7	Fatp	0.926466	0.848312	0.872021	0.694115	0.855152	0.542464	0.834714	0.76112	0.797746	0.495859	0.45855	0.508751
FBgn0035767	FBgn0038034	Cln7	Cyp9f3	0.286474	-0.168876	0.649471	0.174183	0.343064	-0.575913	0.0437121	0.457099	0.44028	-0.251345	0.0879365	0.0145992
FBgn0035767	FBgn0022702	Cln7	Cht2	0.01557	0.505683	0.381416	0.682665	-0.647232	0.211862	-0.00367113	-0.000512251	-0.493725	0.576197	0.697089	0.369162
FBgn0035767	FBgn0032470	Cln7	CG5142	0.476677	-0.222225	0.816451	0.0702011	0.706229	-0.131593	0.32306	0.650303	0.644156	-0.0946811	0.0540425	-0.00725689
FBgn0035767	FBgn0069973	Cln7	CG40485	0.259663	-0.239878	0.515847	0.189626	0.814255	0.125594	0.380347	0.291727	0.725092	0.00742764	-0.0729958	0.159396
FBgn0035767	FBgn0031141	Cln7	CG1304	0.555788	0.308078	0.456748	-0.0930688	0.483312	0.174273	0.448988	0.485993	0.433535	0.475113	0.0992484	0.0692393
FBgn0035767	FBgn0013771	Cln7	Cyp6a9	0.361675	0.0911239	0.348587	0.160735	-0.00566334	-0.211241	0.108512	0.335952	0.0850337	-0.0647144	-0.00819602	-0.0197217
FBgn0035767	FBgn0031935	Cln7	CG13793	0.543984	-0.0398604	0.48516	-0.0477217	0.23862	-0.483805	0.249723	0.310766	0.318279	0.0369675	0.0089644	-0.138393
FBgn0035767	FBgn0029906	Cln7	xit	0.34315	0.948406	0.435912	0.724693	0.835576	0.677108	0.253564	0.284812	0.494152	0.758303	0.520277	0.617263
FBgn0035767	FBgn0035227	Cln7	Iml1	0.93032	0.739302	0.464647	0.555833	0.620229	0.475817	0.748741	0.283702	0.293947	0.710919	0.401178	0.441988
FBgn0035767	FBgn0040725	Cln7	CG13946	-0.356056	-0.0820402	0.469671	0.18492	-0.146675	0.0378602	-0.610757	0.13694	0.04829	-0.440109	0.099889	0.115427
FBgn0035767	FBgn0260874	Cln7	Ir76a	0.568923	0.268252	0.461891	-0.0100549	0.0318834	0.48664	0.478016	0.270213	-0.234611	0.281653	-0.015026	0.206864
FBgn0035767	FBgn0031307	Cln7	MFS3	0.83051	0.530852	0.650364	0.196529	0.856485	0.65178	0.650815	0.470247	0.693076	0.457611	0.307265	0.415521
FBgn0035767	FBgn0259748	Cln7	CG42397	0.748902	0.0366543	0.72182	0.346805	0.887651	0.579436	0.559976	0.551182	0.690942	-0.010928	0.336293	0.435584
FBgn0035767	FBgn0040554	Cln7	CR17025	-0.129995	-0.137998	0.633641	-0.127918	-0.0342891	-0.440589	-0.090327	0.322291	0.0842653	-0.138222	0.0934005	-0.203193
FBgn0035767	FBgn0034494	Cln7	CG10444	-0.261419	0.0774104	0.0304729	-0.126498	-0.455957	-0.153962	-0.227525	0.0121233	-0.445573	-0.0476394	0.0529326	-0.134893
FBgn0035767	FBgn0015568	Cln7	alpha-Est1	0.682289	0.742061	0.777925	0.531146	0.32024	0.253966	0.429864	0.548621	0.264236	0.471783	0.42884	0.415265
FBgn0035767	FBgn0260720	Cln7	CR42547	0.358614	-0.274898	0.280232	-0.028064	0.824084	0.374057	0.14104	0.170153	0.62802	-0.41535	-0.0641168	0.116623
FBgn0035767	FBgn0035666	Cln7	Jon65Aii	0.387435	-0.512734	0.653859	-0.132599	0.757122	0.516375	0.200034	0.439853	0.567318	-0.271749	0.00947665	0.246734
FBgn0035767	FBgn0031735	Cln7	CG11029	0.922016	0.931094	0.819758	0.769714	0.895442	0.893403	0.729617	0.739691	0.784428	0.634679	0.545633	0.731153
FBgn0035767	FBgn0036483	Cln7	CG12316	-0.302498	0.425578	-0.519229	0.301576	-0.675961	0.127712	-0.551951	-0.559037	-0.723897	0.0723128	-0.100999	-0.11722
FBgn0035767	FBgn0032147	Cln7	IP3K1	-0.266316	0.308082	0.257062	0.0748933	0.209463	0.310445	-0.42773	0.00802527	0.0776915	0.296679	0.0261248	0.260821
FBgn0035767	FBgn0035667	Cln7	Jon65Ai	0.738379	-0.247273	0.692337	0.352956	0.886427	0.584413	0.575771	0.465893	0.664219	-0.0433706	0.177495	0.434048
FBgn0035767	FBgn0029603	Cln7	CG14053	-0.135505	0.0894642	0.305262	-0.00908577	0.0451552	-0.414221	-0.274481	0.0713737	0.112781	0.208401	-0.0776915	-0.154017
FBgn0035767	FBgn0002869	Cln7	MtnB	-0.293454	-0.156231	-0.0743035	0.0102771	0.292235	-0.164856	-0.359771	-0.100999	0.237087	-0.205242	-0.104072	-0.284982
FBgn0035767	FBgn0033451	Cln7	CG1665	0.439528	0.161029	0.625865	-0.0301968	0.0779114	-0.261371	0.306326	0.338684	0.0437975	0.112098	0.0521643	-0.0172458
FBgn0035767	FBgn0033205	Cln7	CG2064	0.732434	0.729751	0.653987	0.138145	0.273569	0.415517	0.686502	0.525655	0.242978	0.674806	0.283104	0.430547
FBgn0035767	FBgn0051097	Cln7	CG31097	0.537087	-0.0529055	0.737851	-0.066629	0.755822	0.0647974	0.418851	0.491164	0.634679	-0.0636045	-0.184496	0.0275762
FBgn0035767	FBgn0038674	Cln7	CG14285	0.528637	0.332883	0.727151	-0.0863394	0.699302	0.15842	0.517374	0.628276	0.659097	0.390506	0.125075	0.153334
FBgn0035767	FBgn0264721	Cln7	CR43989	-0.228712	-0.21372	-0.440906	-0.330289	-0.256217	-0.37225	-0.411509	-0.258687	-0.277128	-0.290617	-0.329121	-0.1547
FBgn0035767	FBgn0051664	Cln7	CG31664	0.15758	-0.00810183	-0.15912	0.168236	0.118085	-0.539978	-0.0617263	-0.0324426	0.229915	0.046188	0.109366	0.0252711
FBgn0030773	FBgn0004872	CG9676	piwi	0.248522	0.327907	-0.0851782	0.0870193	-0.681195	0.0691546	0.0914369	-0.296081	-0.703492	0.603517	-0.0744472	0.0093059
FBgn0030773	FBgn0031726	CG9676	Cyp6a16	0.226038	-0.140262	0.255871	0.199517	0.495209	-0.423294	0.125416	0.32434	0.336122	-0.0654828	0.40169	-0.11833
FBgn0030773	FBgn0039612	CG9676	CG14523	0.109134	-0.32481	0.176328	0.109819	0.533585	-0.175954	0.101853	0.136856	0.429267	-0.235209	0.136515	-0.014343
FBgn0030773	FBgn0039525	CG9676	CG5646	-0.0661343	-0.256254	0.555625	0.536551	0.665931	-0.741834	0.143004	0.487236	0.607957	-0.139674	0.225647	-0.182874
FBgn0030773	FBgn0263763	CG9676	CG43680	0.11777	-0.554515	-0.234806	-0.332194	0.23444	-0.32052	-0.0317596	-0.156578	0.160762	-0.43695	-0.242551	-0.188679
FBgn0030773	FBgn0037225	CG9676	TwdlG	0.627874	0.371176	0.297557	0.240322	0.0872264	0.0530951	0.606591	0.15359	0.0899001	0.416033	0.0829847	0.0256126
FBgn0030773	FBgn0039886	CG9676	CG2003	0.111103	0.149426	0.217643	-0.205408	0.25795	-0.0488993	0.20584	0.222829	0.341074	0.218731	-0.0289422	0.060531
FBgn0030773	FBgn0036787	CG9676	CG4306	0.14744	0.0738124	0.545266	0.0746729	0.298691	0.435593	0.0175019	0.297789	0.372748	0.136686	0.0799112	0.337147
FBgn0030773	FBgn0030993	CG9676	Mec2	-0.0405282	-0.388829	-0.152291	0.290461	0.325399	-0.645147	-0.0198071	0.209682	0.296423	-0.451123	0.11261	-0.189704
FBgn0030773	FBgn0037230	CG9676	CG9780	-0.0779743	-0.473186	-0.197092	0.131627	0.247421	-0.397971	-0.243917	0.0890464	0.271749	-0.329975	0.0688978	-0.0212584
FBgn0030773	FBgn0050428	CG9676	CG30428	-0.355693	-0.392202	-0.305044	-0.387149	0.332576	0.418667	-0.292922	-0.162469	0.306326	-0.218646	-0.277555	0.293654
FBgn0030773	FBgn0267408	CG9676	AOX1	-0.212402	-0.313052	-0.194468	0.322206	-0.0630473	-0.442871	-0.275506	0.0860582	-0.0774353	-0.363272	0.152053	-0.214975
FBgn0030773	FBgn0261509	CG9676	haf	0.0338952	-0.253235	0.0908318	0.255854	0.501071	-0.326183	-0.0645437	0.0254418	0.343379	-0.40152	0.133868	-0.245454
FBgn0030773	FBgn0262007	CG9676	CG42825	-0.24533	-0.499282	-0.464974	-0.211465	0.0360298	-0.27695	-0.272176	-0.0610433	0.0621532	-0.586101	-0.0572014	-0.194656
FBgn0030773	FBgn0030600	CG9676	hiw	-0.130433	0.425182	0.476877	0.600738	0.640092	-0.204546	0.0395287	0.529924	0.561854	0.176214	0.506873	-0.112098
FBgn0030773	FBgn0037000	CG9676	ZnT77C	0.144675	-0.168589	-0.185603	-0.111965	-0.00897437	-0.173295	0.153419	-0.118159	-0.0168189	0.0278323	-0.0519935	-0.306326
FBgn0030773	FBgn0040342	CG9676	CG3706	0.854655	0.36212	0.16024	0.00349764	0.572485	-0.418304	0.732946	0.187569	0.514471	0.424656	0.0529326	-0.117391
FBgn0030773	FBgn0030367	CG9676	Cyp311a1	0.29025	-0.133981	0.354345	0.233738	0.701152	-0.155598	0.365406	0.3094	0.558695	-0.0735081	0.187825	0.0134893
FBgn0030773	FBgn0027934	CG9676	alpha-Est4aPsi	0.519242	0.454773	-0.117737	-0.52718	0.661943	-0.421285	0.531034	-0.0205754	0.545377	0.39597	-0.282592	-0.0880219
FBgn0030773	FBgn0035243	CG9676	CG13926	-0.0132611	-0.488508	-0.161769	-0.0927103	-0.198599	-0.127893	-0.133783	-0.229659	-0.312986	-0.44361	-0.131905	-0.0356868
FBgn0030773	FBgn0034817	CG9676	Art7	0.269316	-0.240346	0.188677	0.345851	0.581721	-0.427308	0.319389	0.122087	0.505848	-0.218475	0.139162	-0.203961
FBgn0030773	FBgn0014073	CG9676	Tie	-0.296222	0.307658	0.681146	0.627663	0.791757	0.024433	-0.323401	0.432852	0.541706	0.176897	0.538718	0.0315888
FBgn0030773	FBgn0038173	CG9676	Adgf-C	0.0882588	-0.183802	0.497194	0.297092	0.682179	-0.588236	0.21378	0.358234	0.457526	-0.22983	0.10245	-0.186374
FBgn0030773	FBgn0037975	CG9676	CG3397	0.377157	-0.406753	0.0422955	-0.148134	0.21236	0.441791	0.338684	0.110476	0.280458	-0.342355	-0.0799966	0.329634
FBgn0030773	FBgn0032399	CG9676	CG6785	0.289769	-0.105836	0.0369097	-0.0706891	0.334855	0.00364659	0.221293	0.0607872	0.328097	-0.0663365	-0.0332963	0.164091
FBgn0030773	FBgn0036550	CG9676	CG17026	0.562607	0.525108	0.0986158	-0.172565	0.758619	0.355908	0.491505	0.145394	0.659524	0.523009	-0.199522	0.389994
FBgn0030773	FBgn0035670	CG9676	CG10472	0.204068	-0.155775	0.47462	-0.103555	0.7577	-0.432869	0.219756	0.305131	0.727909	-0.140869	-0.125331	-0.234953
FBgn0030773	FBgn0039777	CG9676	Jon99Fii	0.672138	0.567168	0.540373	0.208083	0.622035	-0.231791	0.6223	0.346709	0.490566	0.517374	0.152309	-0.178349
FBgn0030773	FBgn0002962	CG9676	nos	-0.0343143	0.344081	-0.201649	0.230079	-0.691099	0.0686317	-0.185776	-0.236148	-0.674635	0.494579	-0.142662	0.0452489
FBgn0030773	FBgn0037408	CG9676	NPFR	0.459968	0.113576	-0.106366	0.0379413	0.351351	0.0138802	0.555878	0.00341501	0.245112	0.0725689	0.0298813	0.0748741
FBgn0030773	FBgn0039494	CG9676	grass	0.0705387	-0.585757	0.202633	0.109112	0.735446	-0.108846	0.119355	0.307436	0.568172	-0.410569	0.0909246	0.0536156
FBgn0030773	FBgn0015036	CG9676	Cyp4ae1	-0.0922446	-0.307441	0.0545031	-0.0351303	0.479339	-0.515376	0.0995475	0.168787	0.314608	-0.304875	-0.0210877	-0.237941
FBgn0030773	FBgn0267828	CG9676	Fatp	0.378434	-0.246393	0.128627	-0.152979	0.757736	-0.440231	0.3812	0.162213	0.590797	-0.0694954	-0.154273	-0.122855
FBgn0030773	FBgn0038034	CG9676	Cyp9f3	0.246913	0.181612	0.211054	-0.195384	0.487233	0.258385	0.255016	0.217963	0.466576	0.214463	-0.00640314	0.258772
FBgn0030773	FBgn0022702	CG9676	Cht2	0.340913	0.0283394	-0.0304762	0.00401043	-0.404129	-0.119152	0.276957	-0.126953	-0.352344	-0.081448	0.0415777	-0.0547255
FBgn0030773	FBgn0032470	CG9676	CG5142	0.339037	0.356933	0.210235	-0.218381	0.666864	0.168709	0.294715	0.218987	0.634936	0.156237	0.00367113	0.277811
FBgn0030773	FBgn0069973	CG9676	CG40485	0.495567	-0.0463545	0.144345	-0.29864	0.801265	-0.189226	0.56211	0.107402	0.734142	0.150687	-0.259455	0.0741057
FBgn0030773	FBgn0031141	CG9676	CG1304	-0.169095	-0.633216	-0.027341	-0.0473197	0.337858	-0.0911392	-0.163323	0.116502	0.279945	-0.559037	-0.188674	-0.0262102
FBgn0030773	FBgn0013771	CG9676	Cyp6a9	0.180799	0.149088	0.194488	0.261637	0.0476389	0.264155	0.217707	0.273115	0.0899001	0.15248	0.393409	0.0877657
FBgn0030773	FBgn0031935	CG9676	CG13793	0.197225	-0.144171	0.394491	0.359181	0.430367	0.486786	0.117391	0.295313	0.445915	-0.0812772	0.438573	0.248271
FBgn0030773	FBgn0029906	CG9676	xit	0.431332	-0.316925	0.109821	0.265938	0.637537	-0.475591	0.433194	0.127209	0.381713	-0.252881	0.244002	-0.153505
FBgn0030773	FBgn0035227	CG9676	Iml1	-0.0600706	-0.51506	0.015603	0.2835	0.0949365	-0.16464	-0.0938274	0.0900709	0.0351746	-0.425766	0.253735	-0.13549
FBgn0030773	FBgn0040725	CG9676	CG13946	0.029033	0.430345	0.294046	0.202809	-0.481714	-0.0115808	0.00955115	0.183301	-0.326886	0.418509	0.390421	0.115427
FBgn0030773	FBgn0260874	CG9676	Ir76a	0.14351	-0.339142	-0.224649	-0.419063	-0.272657	-0.515075	0.0595065	-0.146845	-0.184581	-0.268676	-0.372919	-0.254674
FBgn0030773	FBgn0031307	CG9676	MFS3	-0.0192201	0.0560584	0.548136	0.250261	0.7254	-0.164635	0.176129	0.429694	0.547084	0.059848	0.131905	0.000256126
FBgn0030773	FBgn0259748	CG9676	CG42397	0.491086	0.4662	0.291024	-0.201664	0.765504	-0.482357	0.392385	0.282165	0.615811	0.268932	-0.09784	-0.112951
FBgn0030773	FBgn0040554	CG9676	CR17025	0.612716	0.616765	-0.0467856	-0.478218	0.159342	0.285277	0.525314	-0.0467002	0.289593	0.31512	-0.200546	0.119867
FBgn0030773	FBgn0034494	CG9676	CG10444	0.451113	0.128594	-0.0773482	0.0535171	-0.3602	0.0348552	0.328865	-0.108853	-0.416375	0.295996	0.10117	0.088961
FBgn0030773	FBgn0015568	CG9676	alpha-Est1	0.315468	-0.184412	0.264273	0.0453238	0.213876	-0.404261	0.322291	0.204218	0.208059	-0.0618117	0.0955349	-0.0983523
FBgn0030773	FBgn0260720	CG9676	CR42547	0.427546	0.0980657	0.150242	-0.149429	0.778306	-0.174173	0.360796	0.0741057	0.613848	0.248442	-0.237258	0.0929736
FBgn0030773	FBgn0035666	CG9676	Jon65Aii	0.244104	0.268695	0.399805	0.20801	0.508273	-0.278474	0.174251	0.233245	0.398873	0.0810211	0.145565	-0.105609
FBgn0030773	FBgn0031735	CG9676	CG11029	0.274339	-0.285622	0.340646	0.675629	0.744023	-0.628113	0.264407	0.272262	0.66789	-0.307009	0.368479	-0.0346623
FBgn0030773	FBgn0036483	CG9676	CG12316	-0.483165	-0.29304	-0.0406285	0.202462	-0.686644	-0.0385922	-0.552634	-0.0829847	-0.642961	-0.180142	0.163067	-0.0835823
FBgn0030773	FBgn0032147	CG9676	IP3K1	-0.3757	-0.0411967	0.100412	-0.0742557	0.424572	-0.198708	-0.382737	-0.0157944	0.131819	-0.0286861	-0.240673	-0.040041
FBgn0030773	FBgn0035667	CG9676	Jon65Ai	0.545766	0.0295028	0.191694	0.040397	0.725168	-0.492003	0.463331	0.0987791	0.584223	-0.0477248	-0.0612994	-0.191753
FBgn0030773	FBgn0029603	CG9676	CG14053	0.46811	-0.567463	0.528635	-0.336959	0.386437	0.139402	0.484334	0.282421	0.350551	-0.15709	-0.18996	0.22761
FBgn0030773	FBgn0002869	CG9676	MtnB	-0.0886172	0.420428	0.182107	0.149722	0.787788	0.509025	-0.117562	0.21839	0.395543	0.287544	0.111927	0.0378212
FBgn0030773	FBgn0033451	CG9676	CG1665	0.0893894	-0.227916	0.0733676	-0.0150826	0.330482	0.0145927	0.108	0.0339793	0.202681	0.03526	0.093059	0.0558354
FBgn0030773	FBgn0033205	CG9676	CG2064	-0.108622	-0.525026	-0.16236	-0.262523	0.109417	-0.369957	-0.124477	-0.131051	0.0505421	-0.481602	-0.30479	-0.0472125
FBgn0030773	FBgn0051097	CG9676	CG31097	-0.00518927	-0.267216	0.488089	0.0252731	0.716798	0.102272	0.033211	0.39597	0.623495	-0.280714	0.0559208	0.116708
FBgn0030773	FBgn0038674	CG9676	CG14285	0.447641	-0.504431	0.137523	-0.309239	0.795206	-0.149685	0.505421	0.144967	0.731836	-0.264578	-0.258431	0.151883
FBgn0030773	FBgn0264721	CG9676	CR43989	-0.423828	0.357777	-0.010309	-0.0620048	-0.280564	0.360007	-0.338769	-0.116964	-0.322121	0.349782	-0.120806	0.189448
FBgn0030773	FBgn0051664	CG9676	CG31664	-0.148457	0.0776968	-0.1339	0.306198	0.400938	0.464587	-0.234013	-0.0089644	0.26859	0.135832	0.29019	0.28208
FBgn0004872	FBgn0031726	piwi	Cyp6a16	-0.472357	0.174508	0.370597	0.195203	-0.240002	0.0971126	-0.491847	0.191497	-0.354393	-0.309314	0.205413	0.387945
FBgn0004872	FBgn0039612	piwi	CG14523	-0.384372	0.038376	-0.0468138	-0.148671	-0.294233	-0.0529279	-0.472808	-0.0472979	-0.390592	-0.196448	-0.0139162	0.212157
FBgn0004872	FBgn0039525	piwi	CG5646	-0.648469	-0.0485523	-0.741175	0.262021	-0.700328	-0.028077	-0.517715	-0.495603	-0.686075	-0.392128	0.0815333	-0.321011
FBgn0004872	FBgn0263763	piwi	CG43680	-0.157495	-0.118322	-0.533319	-0.426564	-0.0165051	0.00104642	-0.437719	-0.357722	-0.105182	-0.489456	-0.272005	-0.0497738
FBgn0004872	FBgn0037225	piwi	TwdlG	0.0741893	0.245351	-0.466392	0.56217	-0.0882735	-0.0838943	-0.0928029	-0.405618	-0.176214	0.360369	0.104158	-0.355161
FBgn0004872	FBgn0039886	piwi	CG2003	0.0699919	0.118348	-0.178405	0.0083433	0.108153	0.31861	0.108427	-0.108853	-0.0435414	0.219927	0.00435414	0.54034
FBgn0004872	FBgn0036787	piwi	CG4306	-0.0106447	0.089242	0.0674647	-0.121189	-0.0551691	0.162747	-0.168958	-0.116623	-0.194485	-0.00145138	-0.0220268	0.28097
FBgn0004872	FBgn0030993	piwi	Mec2	-0.579356	-0.0844983	-0.618716	-0.127812	-0.637254	0.142498	-0.522326	-0.342782	-0.496798	-0.410313	-0.128746	-0.3561
FBgn0004872	FBgn0037230	piwi	CG9780	-0.624069	-0.265194	-0.455078	-0.298743	-0.490159	0.218969	-0.591053	-0.352344	-0.506873	-0.518996	-0.141723	-0.268932
FBgn0004872	FBgn0050428	piwi	CG30428	-0.0303333	-0.532134	-0.642713	-0.540113	-0.272361	0.0555243	-0.199949	-0.262273	-0.323316	-0.14676	-0.250747	0.176859
FBgn0004872	FBgn0267408	piwi	AOX1	-0.597863	-0.277713	-0.0850486	-0.124784	-0.299364	0.194014	-0.531546	0.0185264	-0.236148	-0.470588	-0.186289	-0.415777
FBgn0004872	FBgn0261509	piwi	haf	-0.610231	-0.300209	-0.609346	-0.00987727	-0.718929	0.186553	-0.710919	-0.485358	-0.561257	-0.548963	-0.118757	-0.396739
FBgn0004872	FBgn0262007	piwi	CG42825	-0.445134	-0.173609	0.221404	-0.00625246	-0.231411	0.112216	-0.511568	0.141723	-0.256211	-0.49936	-0.202681	0.0656535
FBgn0004872	FBgn0030600	piwi	hiw	-0.732861	-0.144363	-0.0871797	0.172202	-0.687241	-0.0120724	-0.49381	-0.185947	-0.639034	0.0833262	0.167848	-0.471186
FBgn0004872	FBgn0037000	piwi	ZnT77C	0.0814322	0.15199	-0.416896	0.158231	0.0960938	-0.0193113	-0.0251857	-0.130539	-0.0367967	0.187057	0.00904977	-0.225134
FBgn0004872	FBgn0040342	piwi	CG3706	0.260519	0.239372	0.111239	0.126223	-0.134313	0.08552	0.204559	0.136259	-0.30385	0.581149	0.258089	0.261163
FBgn0004872	FBgn0030367	piwi	Cyp311a1	-0.495626	0.0443037	-0.490802	-0.331899	-0.438804	0.207474	-0.33228	-0.395458	-0.470759	-0.167848	-0.205157	0.0149407
FBgn0004872	FBgn0027934	piwi	alpha-Est4aPsi	0.0830181	0.397954	-0.529648	-0.310858	-0.420078	-0.122874	0.00537864	-0.473235	-0.458977	0.415521	-0.061214	0.41185
FBgn0004872	FBgn0035243	piwi	CG13926	-0.281337	0.164047	-0.304796	-0.428585	0.267154	0.715523	-0.387689	-0.116793	0.495518	-0.461453	-0.290617	0.189874
FBgn0004872	FBgn0034817	piwi	Art7	-0.518456	0.103314	-0.199832	0.35329	-0.358402	0.530406	-0.354051	-0.0338086	-0.275164	-0.341928	0.141808	-0.207974
FBgn0004872	FBgn0014073	piwi	Tie	-0.139086	-0.325386	-0.416252	-0.180632	-0.674054	-0.167515	-0.0630069	-0.422437	-0.568428	0.00674464	-0.215146	-0.510117
FBgn0004872	FBgn0038173	piwi	Adgf-C	-0.5655	-0.0989576	-0.621018	0.0782569	-0.679948	0.0162377	-0.377102	-0.354819	-0.485956	-0.359515	-0.0363698	-0.29702
FBgn0004872	FBgn0037975	piwi	CG3397	0.0144024	0.00694978	-0.0824181	-0.62691	-0.0209519	0.106517	0.0125502	0.0346623	-0.108341	-0.334415	-0.268078	0.311193
FBgn0004872	FBgn0032399	piwi	CG6785	-0.0403013	-0.541116	-0.617553	-0.341459	-0.280425	-0.010626	-0.0951934	-0.505336	-0.369333	-0.201059	-0.299752	-0.415948
FBgn0004872	FBgn0036550	piwi	CG17026	-0.12886	0.320802	-0.264416	-0.160248	-0.510725	0.0652209	-0.154615	-0.261846	-0.547511	0.45838	0.0283446	0.319218
FBgn0004872	FBgn0035670	piwi	CG10472	-0.560371	0.0796617	-0.515357	-0.00150735	-0.722788	0.107605	-0.678733	-0.481089	-0.74396	-0.115854	-0.0442244	-0.311961
FBgn0004872	FBgn0039777	piwi	Jon99Fii	-0.21039	0.518535	-0.146684	-0.202418	-0.587579	0.182359	-0.0518228	-0.197644	-0.662597	0.463673	0.0520789	-0.309827
FBgn0004872	FBgn0002962	piwi	nos	0.7789	0.949272	0.792349	0.742779	0.886117	0.96727	0.741911	0.706053	0.823017	0.510373	0.698882	0.627166
FBgn0004872	FBgn0037408	piwi	NPFR	-0.218193	0.424325	-0.140231	-0.0790548	-0.381164	0.0812364	-0.268676	-0.0777768	-0.353539	0.100231	0.143857	-0.140101
FBgn0004872	FBgn0039494	piwi	grass	-0.324871	-0.23156	-0.669971	-0.386099	-0.570616	-0.336903	-0.370102	-0.488688	-0.589089	-0.450781	-0.0560061	-0.0558354
FBgn0004872	FBgn0015036	piwi	Cyp4ae1	-0.588872	-0.217543	-0.00988286	-0.0610272	-0.461952	0.206401	-0.364381	-0.001366	-0.391787	-0.147699	-0.0515666	-0.3094
FBgn0004872	FBgn0267828	piwi	Fatp	-0.300748	0.0432073	-0.0820615	-0.221581	-0.388668	0.01757	-0.308802	-0.106463	-0.405532	0.0474686	0.0843507	-0.152224
FBgn0004872	FBgn0038034	piwi	Cyp9f3	0.14863	0.0790034	0.391271	0.0594803	-0.119264	0.0101479	0.163494	0.193631	-0.244429	0.463417	0.0705199	0.375822
FBgn0004872	FBgn0022702	piwi	Cht2	0.110029	0.590776	-0.24837	-0.511977	0.424481	0.875005	0.209596	0.214377	0.460343	0.119867	-0.0652267	0.142833
FBgn0004872	FBgn0032470	piwi	CG5142	-0.471442	-0.208521	-0.682904	-0.523207	-0.56501	0.0126486	-0.307351	-0.550499	-0.614787	0.0104158	-0.198924	-0.186459
FBgn0004872	FBgn0069973	piwi	CG40485	-0.0280615	0.329647	-0.591682	0.124802	-0.474055	-0.382767	-0.214975	-0.712968	-0.60531	0.399385	0.0220268	-0.16392
FBgn0004872	FBgn0031141	piwi	CG1304	-0.442466	-0.326798	0.252675	-0.096389	-0.321343	0.150066	-0.491847	0.113939	-0.426108	-0.487493	0.017424	-0.411423
FBgn0004872	FBgn0013771	piwi	Cyp6a9	-0.319935	0.169474	0.410458	0.201932	0.231436	-0.0609787	-0.0121233	0.337061	0.152736	0.200205	0.0950226	0.447793
FBgn0004872	FBgn0031935	piwi	CG13793	-0.317619	-0.334307	0.336126	0.362611	-0.143348	-0.0213814	-0.214719	0.250406	-0.194058	-0.191241	0.317084	0.508751
FBgn0004872	FBgn0029906	piwi	xit	0.26278	0.080999	0.446423	0.277011	-0.445231	0.280928	0.243234	0.380517	-0.444805	-0.147016	0.22411	-0.0583113
FBgn0004872	FBgn0035227	piwi	Iml1	-0.642718	-0.0314472	-0.236965	-0.269379	-0.139514	0.188054	-0.501153	0.00179288	-0.063263	-0.521386	-0.0775207	-0.303594
FBgn0004872	FBgn0040725	piwi	CG13946	0.321011	0.104348	0.222833	0.0923412	0.159479	-0.285548	0.416722	0.165687	0.136715	0.311449	0.123453	-0.148638
FBgn0004872	FBgn0260874	piwi	Ir76a	-0.241629	-0.0338727	-0.515843	-0.114434	0.265953	0.0662234	-0.422693	-0.355502	0.240161	-0.321267	0.0823871	-0.0126355
FBgn0004872	FBgn0031307	piwi	MFS3	-0.554909	-0.307463	-0.709283	-0.249565	-0.667638	-0.0431032	-0.425766	-0.590797	-0.571331	-0.0934005	-0.0905831	-0.218646
FBgn0004872	FBgn0259748	piwi	CG42397	-0.17966	0.436915	-0.163116	0.0735445	-0.617905	0.0965348	-0.260053	-0.213182	-0.593529	0.501579	0.0887049	-0.0723982
FBgn0004872	FBgn0040554	piwi	CR17025	0.409545	0.398777	-0.479507	-0.350252	0.160489	0.0658135	0.124136	-0.361052	-0.0297106	0.58354	-0.0487493	0.535644
FBgn0004872	FBgn0034494	piwi	CG10444	0.637453	0.503831	0.795235	0.195705	0.805794	0.710264	0.563733	0.667207	0.605993	0.559037	0.318364	0.363784
FBgn0004872	FBgn0015568	piwi	alpha-Est1	-0.307711	-0.0479599	-0.412761	-0.0581338	-0.00758164	0.306938	0.0338086	-0.273713	-0.130539	-0.114659	0.0309058	0.188594
FBgn0004872	FBgn0260720	piwi	CR42547	-0.0297609	-0.0360791	-0.743563	0.0549601	-0.660363	0.0598447	-0.0298813	-0.666012	-0.576624	0.254504	-0.104072	-0.550329
FBgn0004872	FBgn0035666	piwi	Jon65Aii	-0.352778	-0.0288199	0.0609187	0.209764	-0.657476	0.186961	-0.36754	-0.0147699	-0.62674	-0.0128917	0.203791	-0.226842
FBgn0004872	FBgn0031735	piwi	CG11029	-0.409668	-0.11962	-0.647303	-0.192374	-0.502934	0.0685322	-0.396141	-0.555451	-0.525143	-0.435841	-0.193973	-0.346026
FBgn0004872	FBgn0036483	piwi	CG12316	0.133775	0.0913851	0.0995367	0.0378328	0.536329	0.89055	0.335866	0.289593	0.620593	-0.285409	-0.179203	0.0160505
FBgn0004872	FBgn0032147	piwi	IP3K1	-0.13339	-0.112387	-0.685079	-0.0451124	-0.487427	0.10797	0.14676	-0.524289	-0.287715	-0.165969	-0.176897	-0.599846
FBgn0004872	FBgn0035667	piwi	Jon65Ai	-0.157483	0.360948	0.00109898	-0.124041	-0.695172	0.185842	-0.206181	-0.182874	-0.658243	0.246649	0.0531888	-0.118757
FBgn0004872	FBgn0029603	piwi	CG14053	0.414462	-0.0857237	0.228071	0.333359	0.00925117	-0.302162	0.526424	0.3958	-0.043456	-0.206779	0.178946	0.325963
FBgn0004872	FBgn0002869	piwi	MtnB	0.1283	-0.120612	-0.318589	0.00329522	-0.407355	0.190661	0.288312	-0.310254	-0.20251	0.249979	-0.0225391	0.0742764
FBgn0004872	FBgn0033451	piwi	CG1665	-0.406846	-0.0272259	0.046613	0.0860535	0.111479	0.306326	-0.260565	0.197558	0.0860582	0.107402	0.0617263	0.462563
FBgn0004872	FBgn0033205	piwi	CG2064	-0.348538	-0.141901	-0.190334	-0.199247	0.0343679	-0.00945485	-0.39819	-0.125331	0.0236489	-0.413131	-0.102194	-0.00426876
FBgn0004872	FBgn0051097	piwi	CG31097	-0.476983	-0.373227	-0.682154	-0.232832	-0.543808	-0.145456	-0.601212	-0.499787	-0.565952	-0.488773	-0.10228	-0.227098
FBgn0004872	FBgn0038674	piwi	CG14285	-0.207339	-0.225482	-0.629658	-0.312171	-0.525062	-0.0423532	-0.253138	-0.563647	-0.59037	-0.231623	-0.0525911	-0.196875
FBgn0004872	FBgn0264721	piwi	CR43989	0.174307	-0.369915	0.221575	0.14563	0.484731	0.176142	0.408179	0.207803	0.472637	0.201656	-0.221378	0.287971
FBgn0004872	FBgn0051664	piwi	CG31664	-0.0480287	-0.00396527	0.694771	-0.095823	-0.162592	0.0848989	0.00572014	0.488859	-0.1296	0.0418339	-0.0312473	0.406471
FBgn0031726	FBgn0039612	Cyp6a16	CG14523	0.845255	0.784385	0.658484	0.620788	0.894631	0.48376	0.679245	0.414411	0.739264	0.537437	0.616921	0.509178
FBgn0031726	FBgn0039525	Cyp6a16	CG5646	0.816605	0.859422	0.355075	0.256568	0.568265	0.187837	0.746521	0.395202	0.321865	0.669086	0.372748	0.243234
FBgn0031726	FBgn0263763	Cyp6a16	CG43680	0.435706	0.140202	-0.294666	-0.272733	0.62826	0.212244	0.374456	-0.246734	0.35371	0.243661	-0.280628	0.270469
FBgn0031726	FBgn0037225	Cyp6a16	TwdlG	0.16149	-0.298602	-0.0225736	-0.166692	0.0850916	-0.436354	0.174934	0.0674464	-0.0753863	-0.1296	-0.175361	-0.312217
FBgn0031726	FBgn0039886	Cyp6a16	CG2003	0.237023	0.262032	0.590534	0.394021	0.409359	0.407068	0.201144	0.524289	0.524204	0.289849	0.452659	0.501067
FBgn0031726	FBgn0036787	Cyp6a16	CG4306	0.440154	0.0992604	0.251357	0.293494	0.347375	0.0245436	0.176983	0.228464	0.489115	0.0970716	0.355929	0.101084
FBgn0031726	FBgn0030993	Cyp6a16	Mec2	0.851869	0.783912	0.113893	0.310547	0.366475	0.228498	0.657218	0.201315	0.180227	0.569538	0.3129	0.251857
FBgn0031726	FBgn0037230	Cyp6a16	CG9780	0.809921	0.704992	0.196344	0.253364	0.453236	0.129643	0.530266	0.0795697	0.296423	0.607359	0.268078	0.182703
FBgn0031726	FBgn0050428	Cyp6a16	CG30428	-0.102551	-0.399799	-0.462236	-0.160464	0.113694	-0.286209	-0.095791	-0.348929	0.0169897	-0.221463	-0.243063	-0.173572
FBgn0031726	FBgn0267408	Cyp6a16	AOX1	0.740027	0.695173	0.438845	0.328929	0.335808	0.107933	0.519508	0.238709	0.183386	0.567745	0.33783	0.0898147
FBgn0031726	FBgn0261509	Cyp6a16	haf	0.532165	0.43249	-0.285564	-0.395578	0.0499073	-0.128817	0.457782	-0.444207	-0.0816187	0.186886	-0.389653	-0.249637
FBgn0031726	FBgn0262007	Cyp6a16	CG42825	0.756878	0.647632	0.368346	0.407231	0.793434	0.420596	0.614872	0.134466	0.579015	0.51541	0.21728	0.357381
FBgn0031726	FBgn0030600	Cyp6a16	hiw	0.776698	0.187557	0.399737	0.411277	0.327134	-0.399591	0.532741	0.415863	0.196534	0.0433706	0.55067	-0.43695
FBgn0031726	FBgn0037000	Cyp6a16	ZnT77C	-0.131601	-0.170129	0.0564809	0.00333084	-0.0589234	-0.0410932	-0.0113549	-0.0774353	-0.180398	-0.0576283	0.0801673	0.10817
FBgn0031726	FBgn0040342	Cyp6a16	CG3706	0.150036	-0.3456	0.660562	0.561177	0.809712	0.418487	0.0089644	0.593529	0.610006	-0.205157	0.560659	0.310083
FBgn0031726	FBgn0030367	Cyp6a16	Cyp311a1	0.846204	0.840174	0.375485	0.392121	0.773919	0.400451	0.632204	0.272347	0.557756	0.641168	0.426705	0.40946
FBgn0031726	FBgn0027934	Cyp6a16	alpha-Est4aPsi	0.0194383	-0.486894	-0.105719	-0.0356894	0.649946	0.629251	-0.0181849	-0.15931	0.508324	-0.149321	-0.05575	0.526594
FBgn0031726	FBgn0035243	Cyp6a16	CG13926	0.460871	0.207308	-0.661103	-0.326946	0.335768	0.273212	0.454196	-0.407411	-0.0258687	0.366004	-0.39247	0.341501
FBgn0031726	FBgn0034817	Cyp6a16	Art7	0.685358	0.919669	0.414968	0.303131	0.807305	0.00377284	0.486297	0.325706	0.609835	0.749424	0.301375	0.0788867
FBgn0031726	FBgn0014073	Cyp6a16	Tie	0.251393	0.113932	0.213569	-0.0438958	0.461577	-0.0724556	0.0515666	0.108768	0.149919	0.046871	-0.089644	-0.0809357
FBgn0031726	FBgn0038173	Cyp6a16	Adgf-C	0.730409	0.820807	0.193798	0.428289	0.511163	0.059969	0.617775	0.165286	0.210791	0.647913	0.281141	-0.0919491
FBgn0031726	FBgn0037975	Cyp6a16	CG3397	0.316737	0.333183	0.400667	0.181355	0.300831	0.0112748	0.26159	0.24682	0.414838	0.293435	0.175105	0.174422
FBgn0031726	FBgn0032399	Cyp6a16	CG6785	-0.244395	-0.287718	-0.621964	-0.577275	-0.188589	-0.620829	-0.250576	-0.512934	-0.40724	-0.129429	-0.550158	-0.684026
FBgn0031726	FBgn0036550	Cyp6a16	CG17026	0.449313	-0.223888	0.457682	0.400526	0.440208	0.00893151	0.34688	0.396056	0.451806	-0.0739349	0.294801	0.0108427
FBgn0031726	FBgn0035670	Cyp6a16	CG10472	0.759459	0.491269	0.405146	0.311993	0.567002	-0.183322	0.708956	0.383762	0.37326	0.447366	0.254333	-0.133698
FBgn0031726	FBgn0039777	Cyp6a16	Jon99Fii	0.339851	0.0908285	0.425356	0.517221	0.353179	-0.3195	0.218902	0.533083	0.201998	0.0657389	0.511824	-0.36404
FBgn0031726	FBgn0002962	Cyp6a16	nos	-0.531544	0.197084	0.100346	0.158554	-0.512123	0.106287	-0.575941	-0.0472125	-0.494066	-0.0328695	0.210962	0.467685
FBgn0031726	FBgn0037408	Cyp6a16	NPFR	0.34357	-0.0721073	0.19276	0.516093	0.708021	0.0334301	0.374285	0.186886	0.59387	-0.0883634	0.249381	0.0389311
FBgn0031726	FBgn0039494	Cyp6a16	grass	0.841507	0.703677	0.26584	0.437283	0.266264	-0.0950779	0.700589	0.278494	0.183471	0.59498	0.468454	0.0099889
FBgn0031726	FBgn0015036	Cyp6a16	Cyp4ae1	0.753706	0.457519	0.682522	0.454852	0.696799	0.0391512	0.512422	0.625203	0.490395	0.263041	0.437975	-0.0431145
FBgn0031726	FBgn0267828	Cyp6a16	Fatp	0.794928	0.716662	0.604006	0.0928783	0.805234	-0.180554	0.642107	0.565525	0.595492	0.316571	0.215402	-0.0599334
FBgn0031726	FBgn0038034	Cyp6a16	Cyp9f3	0.221289	-0.211202	0.585816	0.521279	0.459947	0.200755	0.205327	0.609408	0.441902	-0.114317	0.549304	0.250576
FBgn0031726	FBgn0022702	Cyp6a16	Cht2	-0.0643676	0.576239	0.13034	0.362324	-0.598296	-0.011563	-0.166567	-0.0555793	-0.544694	0.416887	0.386323	0.124989
FBgn0031726	FBgn0032470	Cyp6a16	CG5142	0.291141	-0.14433	0.0927086	0.121168	0.156733	-0.510999	0.258004	0.0220268	0.0764108	-0.015709	-0.0659097	-0.38231
FBgn0031726	FBgn0069973	Cyp6a16	CG40485	0.205879	-0.259186	-0.167408	-0.518767	0.472858	-0.393433	0.275079	-0.270469	0.30829	-0.193631	-0.468795	-0.257406
FBgn0031726	FBgn0031141	Cyp6a16	CG1304	0.520143	0.143101	0.540247	0.27144	-0.0217299	-0.571989	0.402373	0.533652	-0.179629	0.26048	0.344807	-0.570563
FBgn0031726	FBgn0013771	Cyp6a16	Cyp6a9	0.275796	0.0734469	0.608371	0.684027	0.385361	0.46267	0.167848	0.732861	0.592504	0.0216853	0.643729	0.638948
FBgn0031726	FBgn0031935	Cyp6a16	CG13793	0.602465	0.132182	0.603668	0.543263	0.615568	0.34317	0.45044	0.601639	0.688039	0.291556	0.664817	0.491505
FBgn0031726	FBgn0029906	Cyp6a16	xit	0.25714	0.914697	0.703373	0.750715	0.503446	-0.00432744	0.223683	0.736447	0.348843	0.705029	0.775378	0.0246734
FBgn0031726	FBgn0035227	Cyp6a16	Iml1	0.839312	0.718119	0.0751295	0.274135	0.395739	0.18907	0.675574	0.0096474	0.0777768	0.597029	0.118159	0.156578
FBgn0031726	FBgn0040725	Cyp6a16	CG13946	-0.231676	-0.0336474	0.472804	0.719132	-0.249796	0.252393	-0.425843	0.321427	-0.211093	-0.10467	0.605908	0.0554939
FBgn0031726	FBgn0260874	Cyp6a16	Ir76a	0.509262	0.00961994	-0.378609	-0.53272	0.424256	0.43768	0.316315	-0.173056	0.3561	-0.054384	-0.461026	0.435584
FBgn0031726	FBgn0031307	Cyp6a16	MFS3	0.632701	0.50965	0.140441	0.494476	0.399837	0.0101889	0.549902	0.112098	0.16725	0.494493	0.412192	0.115769
FBgn0031726	FBgn0259748	Cyp6a16	CG42397	0.636892	0.104748	0.471435	0.422	0.636417	-0.0551378	0.509007	0.402971	0.439768	0.00375651	0.411082	-0.0852045
FBgn0031726	FBgn0040554	Cyp6a16	CR17025	0.104245	-0.211943	-0.0768418	-0.00640652	0.399071	0.337526	0.00307351	-0.10228	0.600529	-0.252711	-0.0643729	0.476052
FBgn0031726	FBgn0034494	Cyp6a16	CG10444	-0.0980265	0.112828	0.525739	0.539031	0.102756	-0.126172	-0.156749	0.526765	-0.118757	0.010928	0.59737	-0.0140869
FBgn0031726	FBgn0015568	Cyp6a16	alpha-Est1	0.537701	0.765229	0.160245	0.508532	0.808708	0.712151	0.369589	0.164006	0.750192	0.592248	0.558781	0.668403
FBgn0031726	FBgn0260720	Cyp6a16	CR42547	0.348286	-0.274535	-0.252146	-0.559191	0.359572	-0.506348	0.125075	-0.332195	0.115513	-0.308888	-0.620763	-0.544011
FBgn0031726	FBgn0035666	Cyp6a16	Jon65Aii	0.413393	-0.0519108	0.624221	0.593856	0.156822	-0.176709	0.278067	0.577905	0.00418339	0.118415	0.574148	-0.29463
FBgn0031726	FBgn0031735	Cyp6a16	CG11029	0.81296	0.885236	0.135785	0.364339	0.518281	0.126991	0.583796	0.173226	0.29924	0.666012	0.430633	0.174934
FBgn0031726	FBgn0036483	Cyp6a16	CG12316	-0.236992	0.436501	-0.324906	-0.352969	-0.747068	-0.00312236	-0.416887	-0.450184	-0.651071	0.0863997	-0.50508	0.0116964
FBgn0031726	FBgn0032147	Cyp6a16	IP3K1	-0.149511	-0.0774393	-0.355292	-0.585279	-0.096349	-0.485262	-0.337147	-0.511995	-0.193119	-0.126099	-0.679758	-0.545462
FBgn0031726	FBgn0035667	Cyp6a16	Jon65Ai	0.573635	0.035859	0.388535	0.381594	0.53208	-0.0420094	0.438829	0.386238	0.332024	0.0581405	0.465466	-0.0989499
FBgn0031726	FBgn0029603	Cyp6a16	CG14053	-0.0427842	-0.0915472	0.624359	0.0342921	0.415003	-0.0729206	-0.212414	0.589687	0.497652	0.00503714	-0.144626	0.0153675
FBgn0031726	FBgn0002869	Cyp6a16	MtnB	-0.270757	-0.322597	-0.393668	-0.29256	0.164333	-0.0636572	-0.253223	-0.266627	0.177068	-0.23666	-0.338598	-0.110988
FBgn0031726	FBgn0033451	Cyp6a16	CG1665	0.407162	0.268512	0.458649	0.739471	0.40575	0.389813	0.344062	0.462051	0.216597	0.202937	0.610347	0.236916
FBgn0031726	FBgn0033205	Cyp6a16	CG2064	0.566786	0.376104	0.319971	0.255493	0.0283896	-0.0523339	0.495689	0.122087	0.00768377	0.29463	0.078716	0.0344916
FBgn0031726	FBgn0051097	Cyp6a16	CG31097	0.475837	-0.0593438	0.196898	0.113323	0.234006	-0.482804	0.338513	0.191497	0.1512	0.0372236	0.127209	-0.391189
FBgn0031726	FBgn0038674	Cyp6a16	CG14285	0.557181	0.196292	0.107365	-0.407535	0.296842	-0.416252	0.401776	0.113891	0.211731	0.179032	-0.295654	-0.435328
FBgn0031726	FBgn0264721	Cyp6a16	CR43989	-0.303896	-0.25088	0.205678	-0.0941298	0.283428	0.333299	-0.326389	-0.0180995	0.303082	-0.193631	-0.182361	0.494237
FBgn0031726	FBgn0051664	Cyp6a16	CG31664	0.257538	-0.116691	0.336611	0.677014	0.507769	0.377176	0.132332	0.257236	0.465039	-0.0501153	0.544523	0.509861
FBgn0039612	FBgn0039525	CG14523	CG5646	0.846967	0.764936	0.576832	0.0289997	0.672306	-0.0628141	0.726629	0.37548	0.529412	0.430889	0.23777	0.120721
FBgn0039612	FBgn0263763	CG14523	CG43680	0.532678	0.33298	0.126541	-0.363956	0.630334	0.461458	0.39819	0.164091	0.339537	0.288824	-0.139759	0.301972
FBgn0039612	FBgn0037225	CG14523	TwdlG	0.317648	-0.140599	0.447308	-0.197755	0.085914	-0.366543	0.322974	0.282848	-0.0104158	-0.0664219	-0.15248	-0.0864851
FBgn0039612	FBgn0039886	CG14523	CG2003	0.188361	0.151318	0.890731	0.751702	0.521632	0.451836	0.00375651	0.643302	0.602151	0.186374	0.526168	0.283446
FBgn0039612	FBgn0036787	CG14523	CG4306	0.391746	-0.109356	0.30203	0.481013	0.407761	0.0271388	0.156578	0.112781	0.540937	-0.211048	0.330061	0.0628362
FBgn0039612	FBgn0030993	CG14523	Mec2	0.906524	0.895901	0.533076	0.542068	0.546489	0.401419	0.716554	0.303424	0.419534	0.646717	0.541279	0.500299
FBgn0039612	FBgn0037230	CG14523	CG9780	0.836359	0.748528	0.357911	0.45171	0.576782	0.523287	0.653974	0.134466	0.455562	0.553061	0.428242	0.607274
FBgn0039612	FBgn0050428	CG14523	CG30428	0.220698	-0.0128616	0.022059	0.0537187	0.159617	-0.293738	0.171263	0.0594212	0.133612	-0.0609579	-0.0524204	-0.117009
FBgn0039612	FBgn0267408	CG14523	AOX1	0.754192	0.800424	0.202494	0.502781	0.492307	0.266314	0.517032	0.0519081	0.278579	0.606847	0.495347	0.504397
FBgn0039612	FBgn0261509	CG14523	haf	0.70209	0.513258	-0.155803	-0.623115	0.123011	-0.141279	0.63596	-0.259541	0.0391019	0.246137	-0.379664	-0.163664
FBgn0039612	FBgn0262007	CG14523	CG42825	0.711516	0.836867	0.108906	0.552119	0.764789	0.837829	0.556988	0.189448	0.563562	0.639375	0.399129	0.690686
FBgn0039612	FBgn0030600	CG14523	hiw	0.818189	0.281722	0.223621	0.228667	0.523056	-0.106578	0.571673	0.186118	0.445915	0.182959	0.230855	0.0148553
FBgn0039612	FBgn0037000	CG14523	ZnT77C	0.0561845	0.145088	0.373001	0.222268	0.0187806	0.253203	0.193546	0.280201	-0.0649705	0.180569	0.101682	0.26953
FBgn0039612	FBgn0040342	CG14523	CG3706	0.159969	-0.215763	0.821555	0.780825	0.854117	0.799005	0.104072	0.641253	0.695552	0.0303082	0.663878	0.558866
FBgn0039612	FBgn0030367	CG14523	Cyp311a1	0.924838	0.958176	0.822927	0.831875	0.910178	0.770621	0.755912	0.647486	0.784854	0.834628	0.73158	0.743447
FBgn0039612	FBgn0027934	CG14523	alpha-Est4aPsi	0.116259	-0.27655	0.296694	0.251009	0.703058	0.483518	0.079399	0.244856	0.562025	0.0415777	0.214463	0.392214
FBgn0039612	FBgn0035243	CG14523	CG13926	0.572418	0.338541	-0.540702	-0.0688528	0.347993	0.403903	0.413558	-0.371894	-0.103219	0.407752	-0.0160505	0.273201
FBgn0039612	FBgn0034817	CG14523	Art7	0.767852	0.886131	0.796855	0.505382	0.901938	0.211277	0.554939	0.513105	0.687954	0.636131	0.403739	0.197473
FBgn0039612	FBgn0014073	CG14523	Tie	0.103511	0.00584389	0.367312	-0.401664	0.48099	-0.574512	-0.0597627	0.199095	0.302143	-0.15026	-0.283275	-0.198497
FBgn0039612	FBgn0038173	CG14523	Adgf-C	0.681326	0.832116	0.454736	0.671013	0.776058	-0.0606439	0.491676	0.297447	0.584052	0.587979	0.478272	0.178349
FBgn0039612	FBgn0037975	CG14523	CG3397	0.439725	0.614626	0.650037	0.595127	0.380098	0.246521	0.247332	0.400922	0.524887	0.539828	0.389653	0.361052
FBgn0039612	FBgn0032399	CG14523	CG6785	-0.246368	-0.201892	-0.48508	-0.757913	-0.151784	-0.366165	-0.173739	-0.298045	-0.245283	-0.255357	-0.528729	-0.355161
FBgn0039612	FBgn0036550	CG14523	CG17026	0.482737	-0.20312	0.856793	0.778631	0.627763	0.0412542	0.31623	0.70298	0.606762	-0.0131478	0.549304	0.121916
FBgn0039612	FBgn0035670	CG14523	CG10472	0.763012	0.60516	0.733543	0.667086	0.71033	0.384223	0.660377	0.608213	0.567148	0.527363	0.492786	0.318706
FBgn0039612	FBgn0039777	CG14523	Jon99Fii	0.294053	-0.0229199	0.565901	0.730019	0.403475	-0.0875536	0.0657389	0.460087	0.256126	-0.0424315	0.535132	-0.0531888
FBgn0039612	FBgn0002962	CG14523	nos	-0.617704	0.0839361	-0.333148	0.175278	-0.627315	0.0660862	-0.661146	-0.29685	-0.584052	-0.272518	0.153249	0.175105
FBgn0039612	FBgn0037408	CG14523	NPFR	0.414832	0.134096	0.319017	0.635167	0.688587	0.416925	0.38214	0.32767	0.476052	0.132502	0.321694	0.340306
FBgn0039612	FBgn0039494	CG14523	grass	0.866028	0.869158	0.683313	0.832401	0.495345	0.589902	0.681209	0.372492	0.434731	0.603261	0.668232	0.500213
FBgn0039612	FBgn0015036	CG14523	Cyp4ae1	0.883836	0.745818	0.710733	0.806447	0.87399	0.349287	0.714078	0.491761	0.736361	0.515325	0.662085	0.457099
FBgn0039612	FBgn0267828	CG14523	Fatp	0.903403	0.950562	0.90718	0.71165	0.936539	0.25746	0.776488	0.733629	0.868693	0.663536	0.50064	0.38564
FBgn0039612	FBgn0038034	CG14523	Cyp9f3	0.367859	0.0326671	0.722674	0.779044	0.661174	0.491731	0.186801	0.610177	0.657048	0.00204901	0.57449	0.371724
FBgn0039612	FBgn0022702	CG14523	Cht2	0.10991	0.630844	0.526046	0.780907	-0.574413	0.320869	0.00683002	0.0499445	-0.544694	0.584223	0.638777	0.50858
FBgn0039612	FBgn0032470	CG14523	CG5142	0.197602	-0.367442	0.499621	0.359929	0.248167	-0.344998	0.117647	0.40852	0.25365	-0.0869974	-0.0266371	-0.197729
FBgn0039612	FBgn0069973	CG14523	CG40485	0.448647	-0.0797318	0.00815884	-0.640378	0.488132	-0.232402	0.440536	0.0107573	0.442414	0.0811065	-0.420729	-0.0876804
FBgn0039612	FBgn0031141	CG14523	CG1304	0.568297	0.305709	0.687737	0.651985	0.0436102	-0.198595	0.395885	0.603263	-0.0123794	0.355161	0.486249	-0.1582
FBgn0039612	FBgn0013771	CG14523	Cyp6a9	0.205668	0.11122	0.368873	0.603136	0.367203	0.241666	0.0768377	0.404764	0.550585	0.040724	0.483224	0.408264
FBgn0039612	FBgn0031935	CG14523	CG13793	0.565962	0.021072	0.42879	0.358946	0.632926	0.344055	0.331	0.414326	0.672928	0.0408094	0.415863	0.444634
FBgn0039612	FBgn0029906	CG14523	xit	0.309393	0.933455	0.562954	0.819553	0.720909	0.306763	0.225476	0.437207	0.527107	0.615299	0.616836	0.262017
FBgn0039612	FBgn0035227	CG14523	Iml1	0.836263	0.781568	-0.0253924	0.22001	0.563789	0.273157	0.659267	-0.0665927	0.285068	0.634082	0.205669	0.446171
FBgn0039612	FBgn0040725	CG14523	CG13946	-0.395311	-0.148681	0.168397	0.408378	-0.448304	0.0720966	-0.67968	-0.0421177	-0.208574	-0.355161	0.367967	0.0702638
FBgn0039612	FBgn0260874	CG14523	Ir76a	0.608526	0.159655	0.114482	-0.364701	0.261459	0.108995	0.453001	0.120635	0.131649	0.0548963	-0.247759	0.146931
FBgn0039612	FBgn0031307	CG14523	MFS3	0.635046	0.648571	0.323533	0.721472	0.553625	0.158481	0.568087	0.187057	0.364638	0.635277	0.502433	0.326902
FBgn0039612	FBgn0259748	CG14523	CG42397	0.604475	0.286376	0.815109	0.859221	0.790556	0.338268	0.470076	0.708273	0.636985	0.299923	0.59387	0.217963
FBgn0039612	FBgn0040554	CG14523	CR17025	0.0518183	0.0497693	0.337886	0.47289	0.351701	0.147913	-0.00853752	0.143174	0.466149	-0.0501153	0.188679	0.142064
FBgn0039612	FBgn0034494	CG14523	CG10444	-0.127676	0.267721	0.340456	0.672807	0.111188	0.358322	-0.26159	0.260394	-0.138393	0.169726	0.548365	0.210621
FBgn0039612	FBgn0015568	CG14523	alpha-Est1	0.510905	0.806236	0.607098	0.821161	0.710364	0.739483	0.300265	0.546999	0.655084	0.613677	0.742081	0.757705
FBgn0039612	FBgn0260720	CG14523	CR42547	0.286511	-0.29997	-0.106997	-0.726337	0.472079	-0.408316	0.145906	-0.173653	0.25937	-0.284897	-0.624434	-0.388287
FBgn0039612	FBgn0035666	CG14523	Jon65Aii	0.321002	-0.360398	0.702287	0.761498	0.164763	-0.0480446	0.15692	0.478187	0.0645437	-0.12977	0.550841	-0.015709
FBgn0039612	FBgn0031735	CG14523	CG11029	0.952029	0.849497	0.527287	0.58418	0.745393	0.155494	0.783147	0.484504	0.596944	0.5324	0.3993	0.31068
FBgn0039612	FBgn0036483	CG14523	CG12316	-0.273895	0.326443	-0.693726	-0.630081	-0.797663	-0.115225	-0.467685	-0.627081	-0.721933	-0.0517374	-0.438658	-0.10245
FBgn0039612	FBgn0032147	CG14523	IP3K1	-0.262487	0.130436	-0.23786	-0.541193	-0.320952	-0.211927	-0.437121	-0.343208	-0.221463	-0.000853752	-0.561342	-0.198497
FBgn0039612	FBgn0035667	CG14523	Jon65Ai	0.615583	0.292967	0.880445	0.871018	0.725458	0.300537	0.457953	0.733885	0.480919	0.221122	0.522923	0.178946
FBgn0039612	FBgn0029603	CG14523	CG14053	-0.235993	0.0446401	0.424281	-0.13488	0.448007	-0.238985	-0.333049	0.321694	0.455989	-0.0909246	-0.151968	-0.0476394
FBgn0039612	FBgn0002869	CG14523	MtnB	-0.341928	-0.424627	-0.484849	-0.616247	0.125705	-0.30263	-0.311534	-0.355161	0.13643	-0.27986	-0.383847	-0.320413
FBgn0039612	FBgn0033451	CG14523	CG1665	0.334303	0.293613	0.682974	0.743647	0.487839	0.494218	0.217963	0.503799	0.319047	0.268847	0.562879	0.395714
FBgn0039612	FBgn0033205	CG14523	CG2064	0.82496	0.847305	0.725042	0.499361	0.306743	0.326348	0.668915	0.57227	0.259028	0.594553	0.29463	0.270042
FBgn0039612	FBgn0051097	CG14523	CG31097	0.50442	-0.241633	0.361142	-0.133	0.340864	-0.276387	0.389994	0.286434	0.325792	-0.262102	-0.129173	-0.160164
FBgn0039612	FBgn0038674	CG14523	CG14285	0.569766	0.24109	0.600069	-0.229027	0.432402	-0.186354	0.421156	0.463075	0.436353	0.140357	-0.190216	-0.162554
FBgn0039612	FBgn0264721	CG14523	CR43989	-0.253732	-0.192985	-0.130467	-0.153336	0.180422	0.284553	-0.368821	-0.166652	0.149663	-0.194143	-0.213097	0.236489
FBgn0039612	FBgn0051664	CG14523	CG31664	0.0848508	-0.0293507	-0.00947635	0.829148	0.50825	0.408233	-0.124989	-0.0472125	0.520789	0.0299667	0.599163	0.469991
FBgn0039525	FBgn0263763	CG5646	CG43680	0.242465	0.152865	0.270541	-0.412605	0.336005	0.163609	0.319816	0.107061	0.228379	0.302826	-0.130368	0.133441
FBgn0039525	FBgn0037225	CG5646	TwdlG	-0.0419846	-0.122438	0.424111	0.00727254	0.31667	0.427412	0.149919	0.268078	0.222146	0.0289422	0.031162	0.235465
FBgn0039525	FBgn0039886	CG5646	CG2003	0.264106	0.0459448	0.612536	-0.553438	-0.102179	-0.420203	0.119013	0.372151	0.140528	0.00281738	-0.102365	-0.103219
FBgn0039525	FBgn0036787	CG5646	CG4306	0.236419	-0.114749	0.426849	0.0327872	0.114281	-0.647722	0.0761547	0.113464	0.18663	-0.149407	-0.0547255	-0.262529
FBgn0039525	FBgn0030993	CG5646	Mec2	0.934367	0.934326	0.719277	0.720165	0.838587	0.818251	0.732434	0.713737	0.56766	0.65295	0.500896	0.606335
FBgn0039525	FBgn0037230	CG5646	CG9780	0.833518	0.880026	0.464922	0.620659	0.642099	0.486997	0.55639	0.483395	0.507641	0.684624	0.346026	0.428754
FBgn0039525	FBgn0050428	CG5646	CG30428	0.00528095	-0.180987	0.22024	-0.198516	0.450661	-0.342236	-0.0342355	0.187569	0.270127	-0.0657389	-0.162896	-0.308894
FBgn0039525	FBgn0267408	CG5646	AOX1	0.900493	0.84866	0.497249	0.442725	0.567138	0.635779	0.567062	0.420814	0.272945	0.626654	0.179971	0.484163
FBgn0039525	FBgn0261509	CG5646	haf	0.626489	0.689879	0.347399	0.413885	0.705423	0.577772	0.518825	0.0576283	0.487407	0.409118	0.0221976	0.263553
FBgn0039525	FBgn0262007	CG5646	CG42825	0.701513	0.725819	0.00180977	0.146332	0.458299	0.246709	0.499957	0.330658	0.377444	0.502775	0.00554939	0.232306
FBgn0039525	FBgn0030600	CG5646	hiw	0.913871	0.302712	0.593878	0.541529	0.738721	0.411207	0.649108	0.467259	0.647059	0.190643	0.298728	0.352258
FBgn0039525	FBgn0037000	CG5646	ZnT77C	-0.104216	-0.217408	0.379148	-0.299193	0.189891	0.16282	0.00572014	0.286605	0.232818	-0.132161	0.123026	0.339452
FBgn0039525	FBgn0040342	CG5646	CG3706	-0.0118977	-0.507129	0.430913	-0.355221	0.211249	-0.194568	0.0490054	0.284556	0.271579	-0.261077	-0.0350038	-0.120379
FBgn0039525	FBgn0030367	CG5646	Cyp311a1	0.875043	0.836188	0.763414	0.449018	0.759154	0.341574	0.698711	0.586869	0.55511	0.566465	0.376249	0.307778
FBgn0039525	FBgn0027934	CG5646	alpha-Est4aPsi	-0.154641	-0.53925	0.32718	-0.342525	0.719017	0.319146	0.014343	0.210621	0.50286	-0.132161	-0.0572868	0.0757278
FBgn0039525	FBgn0035243	CG5646	CG13926	0.45563	0.250451	-0.208862	0.162896	-0.302918	-0.0735269	0.371894	-0.134124	-0.56433	0.406301	0.137796	-0.0977546
FBgn0039525	FBgn0034817	CG5646	Art7	0.725161	0.967018	0.513531	0.85488	0.383333	0.816226	0.52796	0.248442	0.177154	0.687356	0.779817	0.742594
FBgn0039525	FBgn0014073	CG5646	Tie	0.137448	0.220025	0.640489	0.450255	0.817152	0.323587	0.061214	0.434304	0.673696	0.0809357	0.188167	0.152224
FBgn0039525	FBgn0038173	CG5646	Adgf-C	0.913028	0.831788	0.87532	0.518924	0.866169	0.871729	0.739862	0.644668	0.683514	0.539742	0.26287	0.482541
FBgn0039525	FBgn0037975	CG5646	CG3397	0.117274	0.270476	0.544152	0.0344321	-0.0373163	-0.729197	0.0660804	0.266371	0.0879365	0.274908	0.0381627	-0.127551
FBgn0039525	FBgn0032399	CG5646	CG6785	0.059439	0.00522283	0.19343	0.0539708	0.445657	0.269283	0.033894	0.196107	0.440536	0.164689	-0.0849483	0.24349
FBgn0039525	FBgn0036550	CG5646	CG17026	0.423353	-0.661126	0.639542	-0.299326	0.510128	-0.519813	0.304619	0.374797	0.434645	-0.323657	-0.0852045	-0.277128
FBgn0039525	FBgn0035670	CG5646	CG10472	0.773254	0.206206	0.789151	0.0580062	0.798132	0.523262	0.695381	0.510971	0.722701	0.278665	0.0878511	0.301631
FBgn0039525	FBgn0039777	CG5646	Jon99Fii	0.356392	-0.252915	0.625762	-0.0735933	0.76418	0.437869	0.219414	0.386579	0.489883	-0.238453	0.0688978	0.232477
FBgn0039525	FBgn0002962	CG5646	nos	-0.591273	0.0299005	-0.503151	-0.0977961	-0.683579	-0.0590739	-0.53573	-0.270213	-0.626996	-0.178263	-0.0258687	-0.363528
FBgn0039525	FBgn0037408	CG5646	NPFR	0.362974	-0.239106	0.13012	-0.102043	0.72162	0.250725	0.360796	0.0706053	0.308717	-0.17852	0.00853752	0.202169
FBgn0039525	FBgn0039494	CG5646	grass	0.762534	0.72622	0.782792	0.0802169	0.804891	0.0509039	0.783318	0.71681	0.697601	0.551439	0.27875	0.182618
FBgn0039525	FBgn0015036	CG5646	Cyp4ae1	0.936286	0.459554	0.696884	-0.227702	0.698102	0.668016	0.602664	0.537693	0.454452	0.322462	-0.064629	0.440963
FBgn0039525	FBgn0267828	CG5646	Fatp	0.736966	0.733444	0.591977	0.268057	0.691275	0.544713	0.660292	0.413387	0.560744	0.294715	0.196875	0.345599
FBgn0039525	FBgn0038034	CG5646	Cyp9f3	0.224865	-0.452602	0.409177	-0.495751	0.237664	-0.69398	0.110476	0.300435	0.317852	-0.340476	-0.258687	-0.330146
FBgn0039525	FBgn0022702	CG5646	Cht2	-0.118699	0.425922	0.313095	0.2666	-0.55829	0.234361	-0.132758	0.0458465	-0.413216	0.423632	0.443097	0.15581
FBgn0039525	FBgn0032470	CG5646	CG5142	0.379815	-0.166315	0.740837	-0.294107	0.604467	-0.00726607	0.242551	0.463331	0.562879	-0.012294	-0.106121	0.105865
FBgn0039525	FBgn0069973	CG5646	CG40485	0.13709	-0.274257	0.58896	0.317512	0.770352	0.222642	0.289422	0.327072	0.704858	-0.0906685	0.119696	0.164347
FBgn0039525	FBgn0031141	CG5646	CG1304	0.376237	0.114284	0.179197	-0.410933	0.301004	0.181681	0.299838	0.289119	0.283702	0.245198	-0.126751	0.112354
FBgn0039525	FBgn0013771	CG5646	Cyp6a9	0.48914	0.0174164	0.22476	0.178503	-0.0343938	-0.414086	0.155895	0.270639	0.0163067	0.0724836	0.0123794	-0.190301
FBgn0039525	FBgn0031935	CG5646	CG13793	0.400506	-0.0765943	0.278775	0.0908129	0.154725	-0.68662	0.288141	0.10245	0.16153	0.0269786	0.0885341	-0.328353
FBgn0039525	FBgn0029906	CG5646	xit	0.185474	0.896554	0.240427	0.594971	0.69901	0.731572	0.171007	0.185606	0.306753	0.554683	0.501409	0.582003
FBgn0039525	FBgn0035227	CG5646	Iml1	0.910247	0.768849	0.349152	0.358873	0.556299	0.210511	0.685051	0.230001	0.203535	0.611799	0.187996	0.350465
FBgn0039525	FBgn0040725	CG5646	CG13946	-0.217785	-0.0414255	0.520171	0.256425	-0.0762391	0.199404	-0.455529	0.21862	0.0918834	-0.184325	0.268078	0.19107
FBgn0039525	FBgn0260874	CG5646	Ir76a	0.294976	0.239546	0.28749	-0.0968104	0.128071	0.464472	0.261846	0.0952787	-0.112183	0.223427	0.0968155	0.265858
FBgn0039525	FBgn0031307	CG5646	MFS3	0.903079	0.446192	0.853259	0.136564	0.851898	0.575614	0.680953	0.592675	0.656621	0.467685	0.244685	0.321523
FBgn0039525	FBgn0259748	CG5646	CG42397	0.61879	-0.180641	0.515032	-0.296473	0.824453	0.599464	0.473406	0.435414	0.586357	-0.16392	-0.0276616	0.340647
FBgn0039525	FBgn0040554	CG5646	CR17025	-0.257609	-0.282607	0.288835	-0.376891	-0.0557704	-0.468563	-0.107487	0.00375651	-0.00469564	-0.286861	-0.0211731	-0.250918
FBgn0039525	FBgn0034494	CG5646	CG10444	-0.447879	-0.21869	-0.336711	-0.201999	-0.46893	-0.0630426	-0.311876	-0.192948	-0.476394	-0.213267	-0.000939127	-0.229147
FBgn0039525	FBgn0015568	CG5646	alpha-Est1	0.67116	0.76451	0.567435	0.380692	0.247499	0.146968	0.358149	0.26159	0.215743	0.456672	0.284726	0.224025
FBgn0039525	FBgn0260720	CG5646	CR42547	0.305523	-0.212104	0.473227	0.160492	0.786453	0.48906	0.20823	0.256553	0.583881	-0.263041	-0.0556646	0.296508
FBgn0039525	FBgn0035666	CG5646	Jon65Aii	0.405139	-0.244955	0.431756	-0.154967	0.693083	0.578258	0.262187	0.159054	0.493469	-0.05575	0.0298813	0.271493
FBgn0039525	FBgn0031735	CG5646	CG11029	0.810318	0.931061	0.787316	0.664121	0.893967	0.888807	0.689746	0.621019	0.775378	0.5359	0.425425	0.710151
FBgn0039525	FBgn0036483	CG5646	CG12316	-0.0707879	0.621675	-0.253665	0.392862	-0.555021	0.14362	-0.399215	-0.308461	-0.622044	0.309912	-0.099206	-0.104158
FBgn0039525	FBgn0032147	CG5646	IP3K1	0.0680326	0.144389	0.511572	0.0489336	0.359416	0.348553	-0.247076	0.228635	0.162298	0.199693	-0.0204901	0.377956
FBgn0039525	FBgn0035667	CG5646	Jon65Ai	0.525603	-0.312415	0.302096	-0.0748071	0.798397	0.619308	0.439853	0.199266	0.570306	-0.0883634	-0.0624093	0.388884
FBgn0039525	FBgn0029603	CG5646	CG14053	-0.187554	0.0278257	0.235506	0.0217074	-0.0592408	-0.215957	-0.24904	-0.0198924	0.0295398	0.11372	0.0437121	-0.0513105
FBgn0039525	FBgn0002869	CG5646	MtnB	0.0563647	-0.072455	0.258755	0.18522	0.335864	-0.150003	-0.0555793	0.192692	0.2446	-0.0726543	0.0878511	-0.19107
FBgn0039525	FBgn0033451	CG5646	CG1665	0.484135	0.170894	0.468362	-0.170247	-0.139136	-0.346889	0.266627	0.199266	-0.0801673	0.0994621	-0.0788013	-0.249296
FBgn0039525	FBgn0033205	CG5646	CG2064	0.577566	0.441311	0.504068	-0.284202	0.34079	0.376385	0.550243	0.429352	0.185435	0.367626	0.0341501	0.279945
FBgn0039525	FBgn0051097	CG5646	CG31097	0.521967	0.0363233	0.834284	-0.0757614	0.620668	0.113947	0.437548	0.528473	0.562708	0.014343	-0.169811	0.127465
FBgn0039525	FBgn0038674	CG5646	CG14285	0.372645	0.203637	0.624136	-0.190768	0.612405	0.245497	0.513105	0.509349	0.634167	0.276616	0.0940835	0.234013
FBgn0039525	FBgn0264721	CG5646	CR43989	-0.0328687	-0.202959	-0.173364	0.00764807	-0.308595	-0.500787	-0.351234	-0.139162	-0.372065	-0.191241	-0.234526	-0.2411
FBgn0039525	FBgn0051664	CG5646	CG31664	-0.0276303	-0.193944	-0.349802	-0.149069	-0.0119963	-0.729868	-0.0813626	-0.122513	-0.046871	-0.0446512	-0.0229659	-0.230684
FBgn0263763	FBgn0037225	CG43680	TwdlG	0.618316	-0.171698	0.598903	0.513836	0.76487	0.388502	0.523009	0.558269	0.573209	0.0480663	0.391616	0.394434
FBgn0263763	FBgn0039886	CG43680	CG2003	0.0116312	-0.0132985	0.0363984	0.0779315	-0.111752	-0.173339	-0.0960471	0.0531034	0.0488346	-0.16947	0.0611287	-0.139759
FBgn0263763	FBgn0036787	CG43680	CG4306	0.126001	-0.205482	-0.403043	-0.385927	-0.180362	-0.573451	0.0537864	-0.283616	-0.264236	-0.163067	-0.171263	-0.519594
FBgn0263763	FBgn0030993	CG43680	Mec2	0.515194	0.367427	0.183065	-0.0962567	0.784332	0.563092	0.578503	0.201827	0.321608	0.483309	-0.0264663	0.404764
FBgn0263763	FBgn0037230	CG43680	CG9780	0.411952	0.29397	0.607683	-0.0818739	0.706315	0.616921	0.555878	0.359259	0.376675	0.423546	0.0648852	0.423034
FBgn0263763	FBgn0050428	CG43680	CG30428	0.255188	0.354659	0.484901	0.367199	-0.324639	-0.812552	0.50508	0.239051	-0.185179	0.474089	0.316571	-0.58257
FBgn0263763	FBgn0267408	CG43680	AOX1	0.275015	0.311455	-0.150359	-0.0842441	0.76541	0.577014	0.445146	0.0546401	0.335183	0.341074	0.039358	0.426961
FBgn0263763	FBgn0261509	CG43680	haf	0.5879	0.345606	0.472018	0.230894	0.142094	0.219796	0.682148	0.299069	0.164006	0.487493	0.0486639	0.121745
FBgn0263763	FBgn0262007	CG43680	CG42825	0.574627	0.380721	-0.214741	0.263422	0.637694	0.177746	0.546231	0.0771792	0.350636	0.392555	0.222402	0.114232
FBgn0263763	FBgn0030600	CG43680	hiw	0.311846	-0.202553	0.0061786	-0.397448	0.423304	0.0300104	0.197985	0.0390165	0.310168	-0.311876	-0.277469	0.0159652
FBgn0263763	FBgn0037000	CG43680	ZnT77C	0.6598	0.453022	0.822508	0.625892	0.69229	0.882391	0.670366	0.739947	0.550756	0.52668	0.475881	0.582942
FBgn0263763	FBgn0040342	CG43680	CG3706	0.122262	0.0731477	-0.198434	-0.324848	0.845339	0.429525	-0.0736788	-0.111671	0.513873	-0.140784	-0.17297	0.242893
FBgn0263763	FBgn0030367	CG43680	Cyp311a1	0.348567	0.266428	0.513702	-0.376739	0.657575	0.568495	0.225817	0.440536	0.344831	0.220695	-0.000426876	0.347904
FBgn0263763	FBgn0027934	CG43680	alpha-Est4aPsi	0.461042	-0.122891	0.83566	0.452477	0.875811	0.632548	0.266029	0.707163	0.72475	-0.059848	0.419107	0.494749
FBgn0263763	FBgn0035243	CG43680	CG13926	0.781322	0.593727	0.2198	0.49695	0.623598	0.304158	0.807393	0.189704	0.107487	0.751643	0.247076	0.288654
FBgn0263763	FBgn0034817	CG43680	Art7	0.54473	0.282621	-0.0615447	-0.424441	0.226097	0.0786206	0.424315	-0.0726543	0.153078	0.489542	-0.162981	-0.0409801
FBgn0263763	FBgn0014073	CG43680	Tie	-0.250007	-0.31839	0.293847	-0.072477	-0.167797	0.336527	-0.439426	0.0351746	-0.0792282	-0.576966	-0.0772646	0.253138
FBgn0263763	FBgn0038173	CG43680	Adgf-C	0.0576743	0.128718	0.551556	-0.165969	0.0965252	0.34697	-0.0245881	0.188423	0.0987791	0.231879	-0.0266371	0.290276
FBgn0263763	FBgn0037975	CG43680	CG3397	0.327676	0.589145	-0.221566	0.0532994	-0.14233	-0.44351	0.182191	-0.0099889	-0.154102	0.708017	0.187228	-0.238965
FBgn0263763	FBgn0032399	CG43680	CG6785	-0.232357	-0.019924	0.504491	0.525106	-0.0183084	-0.342372	-0.177666	0.384957	-0.0301375	-0.0809357	0.336208	-0.157176
FBgn0263763	FBgn0036550	CG43680	CG17026	0.00186596	-0.180054	0.1377	-0.244032	0.076117	-0.562833	-0.174592	0.0695808	-0.0410655	-0.327158	-0.209938	-0.476991
FBgn0263763	FBgn0035670	CG43680	CG10472	0.429593	0.439761	0.248164	-0.142741	0.672685	0.218677	0.408435	0.222402	0.356783	0.336805	-0.0466149	0.0708614
FBgn0263763	FBgn0039777	CG43680	Jon99Fii	-0.037858	-0.0848405	-0.0354301	-0.310481	0.370393	0.0596659	-0.371724	-0.127807	0.0627508	-0.389909	-0.329292	-0.137881
FBgn0263763	FBgn0002962	CG43680	nos	-0.241863	-0.0253801	-0.467843	-0.296887	-0.433646	0.0706291	-0.438402	-0.368053	-0.297789	-0.420814	-0.0796551	-0.0296252
FBgn0263763	FBgn0037408	CG43680	NPFR	0.485228	0.31123	0.411327	0.0148286	0.721988	0.651138	0.455733	0.354819	0.507983	0.442244	-0.0180142	0.504994
FBgn0263763	FBgn0039494	CG43680	grass	0.602825	0.533587	0.451677	-0.170506	-0.0411453	0.0178136	0.500299	0.229403	0.0573722	0.507726	0.00631777	-0.00495176
FBgn0263763	FBgn0015036	CG43680	Cyp4ae1	0.242549	0.308586	0.0257726	-0.0638173	0.72278	0.468083	0.214036	0.0558354	0.337232	0.289678	0.0700077	0.242466
FBgn0263763	FBgn0267828	CG43680	Fatp	0.473188	0.370481	0.162626	-0.255988	0.584122	-0.0169015	0.265432	0.191241	0.300435	0.340135	-0.147785	-0.0991206
FBgn0263763	FBgn0038034	CG43680	Cyp9f3	-0.098404	-0.129066	-0.228113	-0.0511521	0.071491	-0.204743	-0.305814	-0.105438	-0.0135747	-0.419875	-0.0663365	-0.215402
FBgn0263763	FBgn0022702	CG43680	Cht2	0.357308	0.251562	0.106582	-0.300458	-0.470631	0.00407635	0.235379	-0.0371382	-0.218304	0.380432	-0.0191241	0.0414924
FBgn0263763	FBgn0032470	CG43680	CG5142	0.194306	-0.253005	0.59571	0.0759604	0.105834	-0.551408	0.153249	0.426364	0.165116	-0.205242	0.139845	-0.330658
FBgn0263763	FBgn0069973	CG43680	CG40485	0.505958	0.238005	0.691474	0.287955	0.274168	-0.235182	0.486895	0.450269	0.186716	0.164945	0.198668	-0.296337
FBgn0263763	FBgn0031141	CG43680	CG1304	0.65733	0.620884	-0.158009	0.166239	0.203865	-0.0199068	0.548621	-0.0554322	0.2195	0.688295	0.0711479	-0.0922906
FBgn0263763	FBgn0013771	CG43680	Cyp6a9	-0.180233	-0.295799	-0.27008	-0.369738	-0.0179453	-0.00246318	-0.401093	-0.300692	0.0555793	-0.493725	-0.289422	0.0582259
FBgn0263763	FBgn0031935	CG43680	CG13793	0.216391	0.0663196	-0.224908	-0.313676	0.143734	-0.0654924	0.0716298	-0.183727	0.117476	0.0227098	-0.280287	-0.137881
FBgn0263763	FBgn0029906	CG43680	xit	0.241768	0.278922	-0.164924	-0.37808	0.0993143	0.0641097	0.088278	-0.245539	0.0488346	0.341928	-0.229745	0.00768377
FBgn0263763	FBgn0035227	CG43680	Iml1	0.519509	0.467731	0.294017	0.135393	0.661749	0.690123	0.640229	0.162128	0.281738	0.671391	0.0820456	0.570989
FBgn0263763	FBgn0040725	CG43680	CG13946	-0.0216879	-0.335928	-0.296831	-0.297744	-0.194629	0.538392	-0.545534	-0.201417	0.0929508	-0.703406	-0.287117	0.401007
FBgn0263763	FBgn0260874	CG43680	Ir76a	0.893819	0.424687	0.622065	0.602304	0.67834	0.699458	0.819688	0.436524	0.280372	0.580722	0.312729	0.596346
FBgn0263763	FBgn0031307	CG43680	MFS3	0.00750003	0.220583	0.320688	-0.374076	0.309834	0.271062	0.0775207	0.162981	0.139247	0.06258	-0.231367	0.0404679
FBgn0263763	FBgn0259748	CG43680	CG42397	0.0934647	-0.145466	-0.137634	-0.17097	0.467778	-0.10154	-0.0834116	-0.0405532	0.158456	-0.403313	-0.182532	-0.175702
FBgn0263763	FBgn0040554	CG43680	CR17025	0.166047	-0.244382	0.698498	-0.090214	0.0167754	-0.294309	0.0403825	0.297106	-0.0166482	-0.180825	-0.152992	-0.176471
FBgn0263763	FBgn0034494	CG43680	CG10444	0.0807911	0.0870446	-0.220708	-0.266515	0.221081	0.20887	-0.0988645	-0.141296	0.0658243	-0.114574	-0.277726	0.231879
FBgn0263763	FBgn0015568	CG43680	alpha-Est1	-0.0361977	0.0619986	0.374373	-0.45428	0.37683	0.365288	-0.230855	0.259285	0.285495	0.0742764	-0.20012	0.318108
FBgn0263763	FBgn0260720	CG43680	CR42547	-0.320426	-0.465527	0.486173	0.435544	0.373865	-0.106961	-0.281311	0.321608	0.197046	-0.609323	0.287715	-0.0619824
FBgn0263763	FBgn0035666	CG43680	Jon65Aii	-0.0538172	-0.206939	-0.094106	-0.408817	0.421869	0.0746643	-0.0312473	-0.0453342	0.22744	-0.252198	-0.330658	-0.0549816
FBgn0263763	FBgn0031735	CG43680	CG11029	0.584424	0.209298	0.702134	-0.201005	0.494615	0.252738	0.494066	0.434389	0.311193	0.264151	0.115769	0.224622
FBgn0263763	FBgn0036483	CG43680	CG12316	-0.325057	0.0297171	-0.00234484	0.263205	-0.565364	0.10801	-0.384615	-0.167421	-0.347306	0.0233928	0.205157	0.347563
FBgn0263763	FBgn0032147	CG43680	IP3K1	-0.275175	0.267912	0.419443	0.410911	-0.220738	0.259433	-0.36865	0.272945	-0.132844	0.540852	0.364979	0.259541
FBgn0263763	FBgn0035667	CG43680	Jon65Ai	0.200101	0.229614	0.0991985	-0.41469	0.365382	-0.146803	0.0874242	0.0303936	0.0846922	0.0595919	-0.200803	-0.182276
FBgn0263763	FBgn0029603	CG43680	CG14053	-0.379161	0.605905	-0.191474	0.252215	-0.276304	-0.687503	-0.695296	-0.181935	-0.0574575	0.418424	0.128404	-0.407411
FBgn0263763	FBgn0002869	CG43680	MtnB	-0.264441	-0.346078	-0.0330455	0.434438	0.219315	0.110815	-0.41979	-0.147699	0.0911807	-0.468881	0.242978	0.00836677
FBgn0263763	FBgn0033451	CG43680	CG1665	-0.0275787	0.0530366	-0.178981	-0.295129	-0.148602	-0.312143	-0.0399556	-0.129514	-0.0526765	-0.141637	-0.211731	-0.258772
FBgn0263763	FBgn0033205	CG43680	CG2064	0.707354	0.58318	0.0683057	0.122782	-0.599298	0.122228	0.561427	0.177922	-0.175361	0.685648	0.241356	0.0558354
FBgn0263763	FBgn0051097	CG43680	CG31097	0.345386	0.0762813	0.41324	0.374939	0.327785	-0.224529	0.373517	0.247674	0.258175	0.212926	0.123196	-0.200888
FBgn0263763	FBgn0038674	CG43680	CG14285	0.646876	0.726901	0.675899	0.32962	0.109561	-0.329608	0.427644	0.436438	0.149236	0.598395	0.292581	-0.236148
FBgn0263763	FBgn0264721	CG43680	CR43989	-0.436855	-0.228727	-0.105289	0.282748	0.224003	0.335152	-0.536156	-0.157005	-0.0140869	-0.475967	0.0801673	0.204986
FBgn0263763	FBgn0051664	CG43680	CG31664	0.199244	-0.0767442	-0.397549	-0.177882	-0.0610434	-0.140632	0.017758	-0.194912	0.249637	-0.112695	-0.0631777	0.0546401
FBgn0037225	FBgn0039886	TwdlG	CG2003	-0.140032	-0.454454	0.30243	-0.118482	-0.518806	-0.89145	-0.125928	0.0583967	-0.455391	-0.225647	-0.0601042	-0.611713
FBgn0037225	FBgn0036787	TwdlG	CG4306	0.331218	-0.416962	-0.148864	-0.541126	-0.56061	-0.693565	0.03526	-0.254589	-0.636131	-0.196022	-0.446427	-0.550585
FBgn0037225	FBgn0030993	TwdlG	Mec2	0.139563	-0.0968505	0.280671	0.347473	0.727492	0.511367	0.318962	0.340476	0.47776	-0.0842653	0.100657	0.409203
FBgn0037225	FBgn0037230	TwdlG	CG9780	0.104868	-0.223719	0.406417	-0.203223	0.649911	0.523249	0.212328	0.309571	0.530266	-0.133527	-0.0104158	0.438231
FBgn0037225	FBgn0050428	TwdlG	CG30428	0.232383	-0.232554	0.208748	-0.349978	-0.229317	-0.282607	0.137454	0.0974985	-0.190301	0.015709	-0.0142577	-0.230646
FBgn0037225	FBgn0267408	TwdlG	AOX1	-0.126371	-0.222889	-0.101869	0.0721667	0.742588	0.603427	0.0554085	0.0785452	0.511824	-0.175361	-0.0360283	0.450525
FBgn0037225	FBgn0261509	TwdlG	haf	0.472194	-0.159826	0.627032	0.371003	0.65277	0.788009	0.39358	0.312559	0.537779	-0.0731666	0.110305	0.521899
FBgn0037225	FBgn0262007	TwdlG	CG42825	-0.020879	-0.225637	-0.185295	0.378687	0.0544763	-0.152103	0.106378	0.111329	0.113208	-0.215999	0.190643	-0.0534449
FBgn0037225	FBgn0030600	TwdlG	hiw	-0.0551822	0.304061	0.355569	0.0693927	0.527041	0.65853	0.0956203	0.262443	0.479638	0.220439	0.053018	0.660975
FBgn0037225	FBgn0037000	TwdlG	ZnT77C	0.808007	0.543029	0.60827	0.670322	0.919894	0.58255	0.58482	0.564672	0.812601	0.545548	0.645693	0.581235
FBgn0037225	FBgn0040342	TwdlG	CG3706	0.516116	0.251276	0.139996	-0.100281	0.243535	-0.391091	0.425937	0.110561	0.0661658	0.352856	-0.0581405	-0.116793
FBgn0037225	FBgn0030367	TwdlG	Cyp311a1	0.305784	-0.102342	0.633979	-0.355079	0.377862	0.13482	0.281738	0.553914	0.221036	0.0340647	-0.208401	0.204986
FBgn0037225	FBgn0027934	TwdlG	alpha-Est4aPsi	0.743429	0.68512	0.581914	0.242257	0.734307	0.169754	0.598224	0.534961	0.560147	0.55622	0.308205	0.154444
FBgn0037225	FBgn0035243	TwdlG	CG13926	0.310088	-0.153576	-0.247326	0.324553	-0.136944	-0.279064	0.242039	-0.0596773	-0.147955	-0.0299667	0.241868	-0.319389
FBgn0037225	FBgn0034817	TwdlG	Art7	0.50296	-0.105216	0.236326	0.309764	-0.16851	0.317677	0.366772	-0.0343208	-0.16947	-0.113891	0.123794	0.164262
FBgn0037225	FBgn0014073	TwdlG	Tie	-0.53716	-0.0211469	0.613252	0.206384	0.00818865	0.62895	-0.442671	0.360625	0.0765816	-0.0552378	0.149151	0.309827
FBgn0037225	FBgn0038173	TwdlG	Adgf-C	-0.110088	-0.164886	0.616714	0.00165307	0.109568	0.678686	0.0471271	0.223085	0.0984376	-0.140869	-0.0140015	0.474345
FBgn0037225	FBgn0037975	TwdlG	CG3397	0.374302	-0.206153	-0.433043	-0.481879	-0.495511	-0.646669	0.22872	-0.273201	-0.575258	-0.0548963	-0.256979	-0.375907
FBgn0037225	FBgn0032399	TwdlG	CG6785	0.122537	-0.0410945	0.317641	0.180226	0.329782	0.42733	0.112781	0.212584	0.431572	0.0437975	0.261334	0.533766
FBgn0037225	FBgn0036550	TwdlG	CG17026	0.26733	-0.0766864	0.225899	-0.309416	-0.207449	-0.568182	0.096474	0.160335	-0.249723	0.0390165	-0.296252	-0.371041
FBgn0037225	FBgn0035670	TwdlG	CG10472	0.349463	-0.436138	0.718529	-0.0697693	0.474816	0.497677	0.260224	0.475967	0.367284	-0.0679587	-0.0396995	0.425169
FBgn0037225	FBgn0039777	TwdlG	Jon99Fii	0.204244	0.0981377	0.509506	-0.309515	0.357916	0.59382	0.107744	0.164262	0.253991	0.0946811	-0.268505	0.525399
FBgn0037225	FBgn0002962	TwdlG	nos	-0.252336	0.100875	-0.724361	0.479189	-0.349195	-0.0812466	-0.307522	-0.533851	-0.288824	0.272774	0.0885341	-0.57116
FBgn0037225	FBgn0037408	TwdlG	NPFR	0.78928	0.476579	0.390456	0.456077	0.529561	0.644019	0.73602	0.378639	0.392641	0.453428	0.275591	0.483224
FBgn0037225	FBgn0039494	TwdlG	grass	0.191163	-0.466219	0.356981	-0.227637	0.0176626	0.112939	0.279689	0.339879	0.106292	-0.221463	-0.0330402	0.186801
FBgn0037225	FBgn0015036	TwdlG	Cyp4ae1	-0.0362843	-0.259796	0.27994	-0.327416	0.366019	0.517073	0.186203	0.181593	0.189618	-0.0676172	-0.203364	0.427644
FBgn0037225	FBgn0267828	TwdlG	Fatp	0.557701	-0.0566875	0.23194	-0.500958	0.121894	0.300755	0.41074	0.251345	-0.00640314	0.156151	-0.300777	0.251089
FBgn0037225	FBgn0038034	TwdlG	Cyp9f3	-0.0377152	-0.147764	-0.114491	-0.313589	-0.377317	-0.75961	-0.0701784	-0.0711176	-0.475369	-0.193375	-0.25032	-0.596175
FBgn0037225	FBgn0022702	TwdlG	Cht2	0.690582	0.0319331	-0.0746012	-0.274959	-0.237535	-0.0373821	0.351404	-0.288312	-0.118245	0.0993768	-0.151541	0.103987
FBgn0037225	FBgn0032470	TwdlG	CG5142	0.390728	-0.0288641	0.495409	-0.422531	0.191017	0.103786	0.289507	0.41629	0.204986	-0.0104158	0.00887902	0.286775
FBgn0037225	FBgn0069973	TwdlG	CG40485	0.749831	0.103022	0.346787	-0.174229	0.115717	-0.0703066	0.602578	0.250576	0.0569453	0.190814	-0.143601	-0.0289422
FBgn0037225	FBgn0031141	TwdlG	CG1304	0.165565	-0.443909	-0.131329	0.0423601	0.414355	0.519796	0.0977546	-0.0829348	0.443354	-0.247844	-0.00760164	0.475881
FBgn0037225	FBgn0013771	TwdlG	Cyp6a9	-0.278328	-0.0751594	-0.0453439	-0.10362	-0.415724	-0.619614	-0.143772	-0.0358576	-0.451379	-0.194399	-0.0442244	-0.591394
FBgn0037225	FBgn0031935	TwdlG	CG13793	0.13743	-0.674917	0.150807	0.086541	-0.191208	-0.660368	-0.0144284	0.143516	-0.421071	-0.263383	0.0210023	-0.536413
FBgn0037225	FBgn0029906	TwdlG	xit	0.381503	-0.172702	-3.21704e-05	-0.0643151	-0.096588	0.423251	0.299838	-0.137454	-0.0929736	-0.123026	-0.0399556	0.35499
FBgn0037225	FBgn0035227	TwdlG	Iml1	0.163614	-0.333047	0.451391	0.340118	0.710269	0.558191	0.231025	0.247161	0.530863	-0.179288	0.218048	0.563903
FBgn0037225	FBgn0040725	TwdlG	CG13946	-0.20729	0.0507361	-0.370111	-0.416246	0.161407	0.134841	-0.329299	-0.278944	0.219589	0.0158798	-0.300777	0.0700931
FBgn0037225	FBgn0260874	TwdlG	Ir76a	0.60873	0.469706	0.282676	0.586326	0.255419	0.23616	0.552805	0.370358	0.0183557	0.444976	0.517374	0.115598
FBgn0037225	FBgn0031307	TwdlG	MFS3	-0.0763973	-0.212803	0.723158	-0.129675	0.425555	0.610647	0.13882	0.444634	0.315718	-0.0519081	-0.150858	0.413131
FBgn0037225	FBgn0259748	TwdlG	CG42397	0.350081	0.444036	0.486508	0.0741105	0.0909872	0.241691	0.234696	0.278579	0.0248442	0.206181	-0.000341501	0.24127
FBgn0037225	FBgn0040554	TwdlG	CR17025	0.469581	0.690527	0.438752	-0.413036	-0.41424	-0.735214	0.391958	0.174678	-0.558098	0.394092	-0.136003	-0.70204
FBgn0037225	FBgn0034494	TwdlG	CG10444	0.277901	0.0793888	-0.252185	-0.195961	-0.0633951	-0.118884	0.147955	-0.114744	-0.177068	0.109878	-0.00768377	-0.0827286
FBgn0037225	FBgn0015568	TwdlG	alpha-Est1	0.0163593	-0.215312	0.461638	-0.292946	-0.010385	-0.278005	0.00503714	0.186716	-0.137027	-0.12977	-0.152736	-0.225647
FBgn0037225	FBgn0260720	TwdlG	CR42547	-0.030404	0.159973	0.454065	0.0747092	0.467751	0.762544	0.0486639	0.412704	0.367113	0.125928	0.14454	0.647144
FBgn0037225	FBgn0035666	TwdlG	Jon65Aii	0.0402097	-0.510197	0.450667	-0.182026	0.514887	0.550674	-0.0164774	0.326646	0.439512	-0.214121	-0.227013	0.504141
FBgn0037225	FBgn0031735	TwdlG	CG11029	0.494576	-0.30687	0.598692	-0.253944	0.340014	0.471247	0.469649	0.429864	0.235123	-0.279775	0.0556646	0.314949
FBgn0037225	FBgn0036483	TwdlG	CG12316	-0.63824	-0.0692036	-0.000761016	0.190351	0.032742	0.0983869	-0.543328	-0.258516	0.0232221	-0.0867412	0.0631777	0.242124
FBgn0037225	FBgn0032147	TwdlG	IP3K1	-0.654688	0.376338	0.299588	0.255327	0.272545	0.775056	-0.461538	0.0689832	0.132417	0.260394	0.171092	0.6474
FBgn0037225	FBgn0035667	TwdlG	Jon65Ai	0.45436	-0.0840102	0.466635	-0.332561	0.156906	0.265619	0.31179	0.18774	-0.0310766	0.0159652	-0.229915	0.337403
FBgn0037225	FBgn0029603	TwdlG	CG14053	-0.0360375	0.0738443	0.235483	0.16488	-0.47515	-0.521222	-0.0469564	0.102023	-0.471613	0.221634	0.0993768	-0.289678
FBgn0037225	FBgn0002869	TwdlG	MtnB	-0.45348	0.161119	-0.0156826	0.466534	0.269152	-0.128172	-0.330914	-0.0332963	0.0770085	0.0391019	0.204901	-0.132929
FBgn0037225	FBgn0033451	TwdlG	CG1665	-0.195732	-0.266767	-0.196009	-0.411056	-0.524507	-0.554283	-0.106121	-0.207206	-0.431913	-0.0725689	-0.2481	-0.388884
FBgn0037225	FBgn0033205	TwdlG	CG2064	0.281948	-0.164212	-0.104631	-0.115247	-0.485026	-0.0504005	0.263468	-0.0392726	-0.299838	-0.0395287	0.0901562	0.123111
FBgn0037225	FBgn0051097	TwdlG	CG31097	0.244391	-0.265816	0.484393	-0.314355	0.185239	0.413036	0.178776	0.34244	0.201229	-0.270639	-0.0431999	0.386323
FBgn0037225	FBgn0038674	TwdlG	CG14285	0.66401	-0.393375	0.544237	-0.137382	0.106562	0.083317	0.48348	0.38564	0.151029	-0.12977	0.11833	0.288995
FBgn0037225	FBgn0264721	TwdlG	CR43989	-0.716417	-0.138222	0.055255	0.00703425	-0.136959	-0.384188	-0.465551	-0.090327	-0.317254	-0.0215146	-0.010245	-0.360283
FBgn0037225	FBgn0051664	TwdlG	CG31664	-0.128279	-0.00924937	-0.444895	-0.015683	-0.488476	-0.66877	-0.173568	-0.213182	-0.252113	0.060531	0.0915222	-0.406471
FBgn0039886	FBgn0036787	CG2003	CG4306	0.312236	0.293125	0.223194	0.239485	0.779984	0.589703	0.150346	0.0387604	0.668488	0.214889	0.198583	0.523948
FBgn0039886	FBgn0030993	CG2003	Mec2	0.0802438	0.0684161	0.356604	-0.196258	-0.386544	-0.481091	-0.157517	0.213011	-0.131563	-0.0548109	0.0618117	-0.342269
FBgn0039886	FBgn0037230	CG2003	CG9780	-0.0954335	0.229734	0.0367359	-0.184546	-0.191381	-0.420702	-0.201571	-0.0130624	-0.0418339	0.138052	-0.0135747	-0.279092
FBgn0039886	FBgn0050428	CG2003	CG30428	-0.0173865	-0.15587	-0.0618788	0.223793	0.0573513	0.253181	-0.155895	-0.00128063	0.0431145	-0.102963	0.198156	0.339331
FBgn0039886	FBgn0267408	CG2003	AOX1	-0.127841	0.30962	-0.0718152	-0.0774765	-0.323066	-0.514064	-0.20584	-0.0922906	-0.160505	0.165799	0.0563476	-0.438231
FBgn0039886	FBgn0261509	CG2003	haf	0.0309028	-0.106382	-0.191329	-0.61564	-0.370564	-0.638756	-0.192948	-0.395714	-0.344831	-0.285922	-0.620166	-0.469991
FBgn0039886	FBgn0262007	CG2003	CG42825	0.176622	0.220597	-0.0654281	0.290953	0.108066	0.117525	-0.0542986	-0.0918637	0.263212	0.0350038	0.179886	0.155981
FBgn0039886	FBgn0030600	CG2003	hiw	0.387152	0.368732	0.20474	-0.222378	-0.0876113	-0.491939	0.122684	0.138991	-0.0315888	0.221634	-0.00469564	-0.469222
FBgn0039886	FBgn0037000	CG2003	ZnT77C	-0.204239	-0.245193	0.252048	0.40446	-0.381317	-0.413674	-0.171775	0.149748	-0.382908	0.0122087	0.297789	-0.367626
FBgn0039886	FBgn0040342	CG2003	CG3706	0.518082	0.189663	0.859712	0.590095	0.482641	0.592433	0.43806	0.756168	0.640143	0.330573	0.561342	0.361735
FBgn0039886	FBgn0030367	CG2003	Cyp311a1	0.403833	0.327004	0.812876	0.121035	0.367979	-0.275745	0.250747	0.511227	0.482712	0.29685	0.248271	-0.103048
FBgn0039886	FBgn0027934	CG2003	alpha-Est4aPsi	0.178084	-0.00266551	0.251512	0.154975	-0.0540832	0.0979478	0.231281	0.208401	0.22983	0.22411	0.195509	0.291215
FBgn0039886	FBgn0035243	CG2003	CG13926	0.0867087	-0.10081	-0.489519	-0.191891	0.270375	0.400466	-0.0560061	-0.253735	0.141296	-0.177751	-0.11039	0.436694
FBgn0039886	FBgn0034817	CG2003	Art7	0.461373	0.138507	0.865662	-0.288968	0.775672	-0.151137	0.402886	0.68949	0.696662	0.0691539	-0.0202339	-0.211133
FBgn0039886	FBgn0014073	CG2003	Tie	0.223682	0.362488	0.227225	-0.404306	0.128342	-0.709903	0.148894	0.094425	0.183984	0.281141	-0.407069	-0.281055
FBgn0039886	FBgn0038173	CG2003	Adgf-C	0.427345	0.11985	0.411012	0.404245	0.236351	-0.628658	0.183557	0.282933	0.386323	0.256382	0.240331	-0.334329
FBgn0039886	FBgn0037975	CG2003	CG3397	0.596952	0.0375597	0.695065	0.242904	0.77248	0.529797	0.508324	0.494408	0.734568	0.0144284	0.131819	0.439085
FBgn0039886	FBgn0032399	CG2003	CG6785	-0.128846	-0.11501	-0.497304	-0.601122	-0.36722	-0.407745	-0.103816	-0.350465	-0.469308	-0.0811065	-0.403569	-0.470417
FBgn0039886	FBgn0036550	CG2003	CG17026	0.757027	0.492573	0.879853	0.730993	0.447842	0.556709	0.541194	0.704175	0.46649	0.507726	0.594638	0.456843
FBgn0039886	FBgn0035670	CG2003	CG10472	0.619481	0.492555	0.751611	0.424498	0.0830067	-0.232472	0.274823	0.544182	0.230086	0.261419	0.345684	-0.256553
FBgn0039886	FBgn0039777	CG2003	Jon99Fii	0.538842	0.493038	0.698718	0.660161	-0.0642985	-0.280322	0.37326	0.549987	-0.110646	0.405959	0.614531	-0.358149
FBgn0039886	FBgn0002962	CG2003	nos	-0.406242	0.165262	-0.48138	0.246514	-0.0180641	0.287061	-0.21378	-0.223683	-0.195168	0.151883	0.259797	0.572612
FBgn0039886	FBgn0037408	CG2003	NPFR	0.111592	-0.224957	0.404451	0.293668	-0.0466252	-0.416626	-0.0878511	0.199351	0.124477	-0.116793	0.172629	-0.153163
FBgn0039886	FBgn0039494	CG2003	grass	0.252012	0.332069	0.742081	0.54469	0.0915056	-0.164514	0.203364	0.501579	0.20012	0.232562	0.528985	0.0347477
FBgn0039886	FBgn0015036	CG2003	Cyp4ae1	0.189153	0.425296	0.704678	0.654335	0.1618	-0.362454	0.095791	0.455648	0.341842	0.324767	0.4676	-0.344745
FBgn0039886	FBgn0267828	CG2003	Fatp	0.451896	0.00190626	0.930958	0.459421	0.540867	-0.17703	0.288568	0.766499	0.617348	0.0899855	0.325792	-0.181849
FBgn0039886	FBgn0038034	CG2003	Cyp9f3	0.790218	0.729421	0.860417	0.847112	0.738914	0.729742	0.562623	0.721933	0.711005	0.615897	0.688893	0.547341
FBgn0039886	FBgn0022702	CG2003	Cht2	0.0788108	0.191116	0.530259	0.283618	0.0195191	0.26918	0.159225	0.277299	-0.190472	0.183813	0.295996	0.0909246
FBgn0039886	FBgn0032470	CG2003	CG5142	0.619374	0.340787	0.470923	0.467847	-0.0597686	-0.117191	0.249723	0.397849	0.0280031	0.119696	0.344318	-0.138052
FBgn0039886	FBgn0069973	CG2003	CG40485	0.401108	-0.280557	0.165685	-0.342897	0.157027	0.106564	0.330914	-0.0217707	0.250832	0.0241612	-0.31751	0.145565
FBgn0039886	FBgn0031141	CG2003	CG1304	0.54632	0.0515996	0.719873	0.736163	-0.229274	-0.452549	0.238112	0.716519	-0.393324	-0.0757278	0.576016	-0.579783
FBgn0039886	FBgn0013771	CG2003	Cyp6a9	0.538405	0.595421	0.37332	0.273838	0.768685	0.366601	0.31623	0.416546	0.791172	0.478187	0.384701	0.667464
FBgn0039886	FBgn0031935	CG2003	CG13793	0.744321	0.685862	0.519389	0.326806	0.823865	0.486611	0.549816	0.407496	0.855887	0.427047	0.389653	0.739776
FBgn0039886	FBgn0029906	CG2003	xit	0.604001	0.0886684	0.762548	0.549612	0.255119	-0.144663	0.479809	0.666695	0.327243	0.187825	0.49936	-0.197046
FBgn0039886	FBgn0035227	CG2003	Iml1	0.304007	0.137545	-0.0888553	-0.10796	-0.0753307	-0.445458	0.103389	-0.050969	-0.0404679	0.144882	-0.0883634	-0.383591
FBgn0039886	FBgn0040725	CG2003	CG13946	0.110646	0.392816	0.303289	0.254874	-0.363564	-0.260117	0.0992975	0.181887	-0.266342	0.28891	0.34244	0.0674464
FBgn0039886	FBgn0260874	CG2003	Ir76a	-0.119044	-0.699494	0.0775639	-0.3193	0.035943	-0.146089	-0.167592	0.050969	0.141125	-0.419534	-0.128746	0.0336378
FBgn0039886	FBgn0031307	CG2003	MFS3	0.208521	0.649066	0.31975	0.553739	-0.0263463	-0.445584	-0.0650559	0.153163	0.0484931	0.463246	0.465893	-0.117306
FBgn0039886	FBgn0259748	CG2003	CG42397	0.692027	0.464914	0.796146	0.806664	0.20053	-0.119294	0.277384	0.496628	0.292069	0.369248	0.587894	-0.101597
FBgn0039886	FBgn0040554	CG2003	CR17025	0.156869	-0.0344447	0.244446	0.344124	0.879053	0.546362	0.0823871	0.1366	0.762059	-0.0603603	0.131649	0.759498
FBgn0039886	FBgn0034494	CG2003	CG10444	0.35175	0.252764	0.431093	0.705151	0.292408	0.274649	0.410569	0.404422	0.0527619	0.500213	0.631094	0.101426
FBgn0039886	FBgn0015568	CG2003	alpha-Est1	0.727409	0.342342	0.641201	0.36633	0.463235	0.309408	0.613677	0.700333	0.604457	0.376163	0.368736	0.378724
FBgn0039886	FBgn0260720	CG2003	CR42547	0.80195	0.120184	-0.167148	-0.40917	-0.0267577	-0.643756	0.451976	-0.248613	0.0535303	0.222744	-0.476223	-0.553573
FBgn0039886	FBgn0035666	CG2003	Jon65Aii	0.716926	0.576851	0.775023	0.792388	-0.318583	-0.285657	0.383847	0.493383	-0.305302	0.171092	0.534705	-0.400581
FBgn0039886	FBgn0031735	CG2003	CG11029	0.0690825	0.237684	0.580892	0.182106	0.077231	-0.464196	0.0293691	0.437548	0.233245	0.160591	0.259028	-0.297874
FBgn0039886	FBgn0036483	CG2003	CG12316	-0.445812	-0.0944296	-0.816662	-0.507441	-0.323966	0.0807347	-0.396056	-0.720567	-0.463758	-0.261675	-0.538632	-0.225049
FBgn0039886	FBgn0032147	CG2003	IP3K1	-0.196312	-0.409797	-0.324157	-0.328198	-0.209729	-0.607364	-0.139076	-0.378554	-0.144455	-0.206352	-0.578503	-0.690003
FBgn0039886	FBgn0035667	CG2003	Jon65Ai	0.732229	0.352257	0.855052	0.765867	0.127088	-0.107313	0.315803	0.70298	0.29574	0.257577	0.574319	-0.240587
FBgn0039886	FBgn0029603	CG2003	CG14053	0.117732	-0.512768	0.386568	0.0701317	0.861994	0.396409	0.379407	0.4425	0.866729	-0.0974131	0.0531034	0.583625
FBgn0039886	FBgn0002869	CG2003	MtnB	-0.253631	0.293297	-0.449312	-0.544165	0.243129	0.00371152	-0.167506	-0.476821	0.217963	0.234099	-0.495518	0.00845215
FBgn0039886	FBgn0033451	CG2003	CG1665	0.851111	0.504807	0.899459	0.66771	0.752307	0.676513	0.622556	0.770426	0.655511	0.423888	0.672842	0.53018
FBgn0039886	FBgn0033205	CG2003	CG2064	0.220816	-0.0314634	0.686755	0.599828	0.255879	-0.163171	0.0326133	0.539913	0.258345	-0.00512251	0.519423	-0.177837
FBgn0039886	FBgn0051097	CG2003	CG31097	0.478852	-0.137189	0.566025	0.487794	-0.0195336	-0.306522	0.157944	0.444293	0.0410655	-0.182532	0.331597	-0.195424
FBgn0039886	FBgn0038674	CG2003	CG14285	0.472337	-0.030448	0.642909	0.0701999	0.156643	-0.0656781	0.445744	0.463417	0.270896	0.11944	0.0781183	-0.146845
FBgn0039886	FBgn0264721	CG2003	CR43989	0.0625885	0.473903	-0.313016	0.0664165	0.322802	0.389125	-0.0274054	-0.272262	0.365321	0.298386	-0.104585	0.495262
FBgn0039886	FBgn0051664	CG2003	CG31664	0.0126416	0.342353	-0.0530289	0.606242	0.653738	0.417383	0.0414924	0.0492615	0.603517	0.22761	0.502433	0.532741
FBgn0036787	FBgn0030993	CG4306	Mec2	0.26284	-0.24123	0.0641316	-0.0170061	-0.212062	-0.78872	-0.0420046	0.179971	-0.0717152	-0.269359	-0.0347477	-0.440536
FBgn0036787	FBgn0037230	CG4306	CG9780	0.331609	-0.297286	-0.138565	0.045645	-0.147491	-0.725788	0.200632	0.0515666	-0.0997183	-0.215572	0.0167335	-0.399727
FBgn0036787	FBgn0050428	CG4306	CG30428	0.573675	0.23396	-0.276369	0.253194	0.336758	0.732308	0.360966	-0.308546	0.270298	0.174763	0.334927	0.673027
FBgn0036787	FBgn0267408	CG4306	AOX1	0.153468	-0.312324	0.10308	0.0102641	-0.340445	-0.75293	0.139162	0.128319	-0.278665	-0.265175	-0.0799966	-0.530436
FBgn0036787	FBgn0261509	CG4306	haf	0.277336	-0.447479	-0.160165	-0.444434	-0.257914	-0.711749	0.195253	-0.166226	-0.330317	-0.382054	-0.54162	-0.636387
FBgn0036787	FBgn0262007	CG4306	CG42825	0.216951	-0.24676	-0.120695	-0.11481	0.0989008	-0.0866401	0.17186	0.0289422	0.119696	-0.137625	-0.00853752	0.00913515
FBgn0036787	FBgn0030600	CG4306	hiw	0.355533	-0.278617	0.40887	0.102492	-0.0580184	-0.372118	0.215914	0.208572	-0.0602749	-0.187569	0.10134	-0.277896
FBgn0036787	FBgn0037000	CG4306	ZnT77C	-0.143919	-0.620292	-0.554999	-0.586922	-0.539883	-0.755357	-0.132332	-0.517801	-0.682063	-0.262956	-0.486041	-0.72586
FBgn0036787	FBgn0040342	CG4306	CG3706	0.275828	-0.00135666	0.308637	0.320617	0.253878	0.0495549	0.137539	0.201571	0.380005	0.0313327	0.382054	0.10228
FBgn0036787	FBgn0030367	CG4306	Cyp311a1	0.365212	-0.424336	0.189827	0.463296	0.29158	-0.442567	0.166567	0.0455904	0.384957	-0.224366	0.18441	-0.202766
FBgn0036787	FBgn0027934	CG4306	alpha-Est4aPsi	0.285091	-0.188348	-0.207508	-0.0598933	-0.0647716	-0.430984	0.052335	-0.223256	-0.0185264	-0.123794	-0.00700077	-0.148809
FBgn0036787	FBgn0035243	CG4306	CG13926	0.029314	-0.270366	-0.139452	-0.104632	0.187134	-0.0578195	-0.0758132	-0.345514	-0.0152822	-0.118842	-0.0286861	-0.0531888
FBgn0036787	FBgn0034817	CG4306	Art7	0.340817	-0.325824	0.218845	0.114161	0.627428	-0.454055	0.096474	0.0354307	0.583198	-0.186374	0.0237343	-0.252284
FBgn0036787	FBgn0014073	CG4306	Tie	0.298942	-0.0176542	0.323309	-0.379812	0.178855	-0.624799	0.144284	0.138649	0.148809	0.00153675	-0.356954	-0.427986
FBgn0036787	FBgn0038173	CG4306	Adgf-C	0.348628	0.0557588	0.205487	0.122086	0.305025	-0.747955	0.220353	0.0371382	0.271152	0.00204901	-0.0197217	-0.365491
FBgn0036787	FBgn0037975	CG4306	CG3397	0.51767	-0.0473864	0.598034	0.712677	0.892994	0.89449	0.327585	0.378298	0.826688	0.00512251	0.667037	0.823359
FBgn0036787	FBgn0032399	CG4306	CG6785	0.0122003	0.054169	-0.138844	-0.155773	-0.23237	-0.0140356	0.0863997	-0.184752	-0.315718	0.0995475	-0.0744472	0.00495176
FBgn0036787	FBgn0036550	CG4306	CG17026	0.636161	0.415997	0.397408	0.359792	0.656869	0.906519	0.334244	0.247674	0.680184	0.341416	0.42329	0.884146
FBgn0036787	FBgn0035670	CG4306	CG10472	0.538096	-0.225475	0.404721	-0.18489	0.0584473	-0.422922	0.228976	0.207889	0.124989	-0.0397849	-0.125587	-0.251942
FBgn0036787	FBgn0039777	CG4306	Jon99Fii	0.280177	0.0514829	0.475032	0.156953	0.0738161	-0.320325	0.108939	0.384359	0.0700931	-0.0079399	0.159908	-0.26398
FBgn0036787	FBgn0002962	CG4306	nos	-0.277559	0.0648544	-0.0170402	-0.00789342	-0.0108437	0.139192	-0.194229	-0.156237	-0.195851	0.133185	0.0974985	0.283019
FBgn0036787	FBgn0037408	CG4306	NPFR	0.397282	-0.410988	-0.0778409	-0.052068	-0.0329419	-0.5735	0.125245	-0.0467856	0.0307351	-0.265005	-0.0214292	-0.336293
FBgn0036787	FBgn0039494	CG4306	grass	0.233731	-0.117062	0.036944	0.107555	0.235355	-0.0128138	0.0356015	0.114061	0.322889	0.0627508	0.0721421	0.27525
FBgn0036787	FBgn0015036	CG4306	Cyp4ae1	0.177062	-0.282649	0.223756	0.266205	0.142983	-0.578103	0.167335	0.109878	0.300009	-0.298301	0.157603	-0.350209
FBgn0036787	FBgn0267828	CG4306	Fatp	0.455239	-0.168579	0.290559	0.49376	0.51239	-0.176347	0.222232	0.189277	0.560488	-0.141552	0.339025	0.0420046
FBgn0036787	FBgn0038034	CG4306	Cyp9f3	0.53332	0.442755	0.475673	0.528261	0.821829	0.889571	0.310595	0.307607	0.824981	0.295911	0.490481	0.810296
FBgn0036787	FBgn0022702	CG4306	Cht2	-0.128325	-0.445449	-0.164403	0.402325	-0.0243865	-0.0637384	-0.127892	-0.245539	-0.18996	-0.330146	0.325877	-0.0949372
FBgn0036787	FBgn0032470	CG4306	CG5142	0.605847	0.179474	0.202763	0.18867	0.15748	0.322021	0.284641	0.115171	0.122599	0.149236	0.167506	0.356271
FBgn0036787	FBgn0069973	CG4306	CG40485	0.43946	0.137062	0.0843144	-0.0536854	0.346904	0.102028	0.302655	-0.0286007	0.422863	0.0732519	-0.107914	0.350465
FBgn0036787	FBgn0031141	CG4306	CG1304	0.472834	0.0156619	0.170637	0.143931	-0.100576	-0.0575928	0.226671	0.306884	-0.16836	0.0239904	0.386061	-0.0932297
FBgn0036787	FBgn0013771	CG4306	Cyp6a9	-0.0600554	0.120578	0.463001	0.361254	0.555653	0.28332	-0.105695	0.328438	0.598907	-0.0227098	0.318791	0.394177
FBgn0036787	FBgn0031935	CG4306	CG13793	0.492601	0.512409	0.471349	0.107492	0.625231	0.478342	0.187996	0.225817	0.704004	0.286007	0.0856313	0.574831
FBgn0036787	FBgn0029906	CG4306	xit	0.183851	-0.0214806	0.162191	0.395461	0.405377	-0.323821	0.033211	0.126697	0.384872	-0.0671903	0.255955	-0.170324
FBgn0036787	FBgn0035227	CG4306	Iml1	0.277796	-0.145677	-0.139439	-0.119646	-0.208062	-0.726823	0.0782037	-0.158883	-0.300692	-0.0955349	-0.0488346	-0.557073
FBgn0036787	FBgn0040725	CG4306	CG13946	-0.0696499	0.449833	0.612174	0.477517	-0.15063	-0.281097	-0.160476	0.451249	-0.333803	0.230684	0.385298	-0.064629
FBgn0036787	FBgn0260874	CG4306	Ir76a	0.300768	-0.34374	0.0299667	-0.462699	-0.102731	-0.637845	0.00332963	-0.19346	-0.107829	-0.309827	-0.418936	-0.57671
FBgn0036787	FBgn0031307	CG4306	MFS3	0.241027	-0.387911	0.252621	-0.0341911	-0.0452916	-0.706183	0.0656535	0.0949372	-0.0394434	-0.152907	0.0175873	-0.29813
FBgn0036787	FBgn0259748	CG4306	CG42397	0.657537	-0.314992	0.480375	0.21255	0.392638	-0.0969301	0.337574	0.213097	0.475369	-0.149919	0.225817	0.150943
FBgn0036787	FBgn0040554	CG4306	CR17025	0.415199	-0.244138	0.0813716	0.413799	0.718897	0.689219	0.236831	0.0981815	0.682148	-0.15931	0.351148	0.564416
FBgn0036787	FBgn0034494	CG4306	CG10444	0.195816	0.200693	0.0117469	0.299174	0.166133	0.0995583	0.101255	-0.0735934	-0.0204047	0.0633484	0.29463	0.086229
FBgn0036787	FBgn0015568	CG4306	alpha-Est1	0.607233	0.00406073	0.296591	0.0880303	0.319983	-0.147281	0.34927	0.0953641	0.407325	0.0118672	0.0895586	0.0239904
FBgn0036787	FBgn0260720	CG4306	CR42547	0.64054	0.553106	0.0839399	-0.257105	0.0248174	-0.345392	0.350721	-0.130539	-0.0312473	0.345087	-0.276701	-0.199693
FBgn0036787	FBgn0035666	CG4306	Jon65Aii	0.638408	0.625227	0.329023	0.150519	-0.199934	-0.351082	0.320157	0.161274	-0.236489	0.287288	0.167335	-0.270896
FBgn0036787	FBgn0031735	CG4306	CG11029	0.267047	0.0270055	0.121596	0.418678	0.182719	-0.638713	0.0886195	0.037309	0.294459	0.0679587	0.0940835	-0.247503
FBgn0036787	FBgn0036483	CG4306	CG12316	-0.464752	-0.0646302	-0.11464	-0.257307	-0.385953	-0.217268	-0.286178	-0.18552	-0.501153	-0.3345	-0.312303	-0.644754
FBgn0036787	FBgn0032147	CG4306	IP3K1	-0.286395	-0.537509	0.0593131	-0.28612	-0.109469	-0.444231	-0.253308	-0.130709	-0.206864	-0.245966	-0.399727	-0.440451
FBgn0036787	FBgn0035667	CG4306	Jon65Ai	0.495224	0.0968397	0.273901	0.400589	0.263709	-0.0957489	0.179715	0.181166	0.342525	-0.0432852	0.331427	-0.0470417
FBgn0036787	FBgn0029603	CG4306	CG14053	0.006861	0.305878	0.325946	0.367423	0.531992	0.766675	-0.00119525	0.082131	0.586528	0.380347	0.189704	0.751729
FBgn0036787	FBgn0002869	CG4306	MtnB	-0.367592	0.0314473	0.118502	-0.305649	0.0454205	0.125098	-0.269956	0.0675318	0.0754717	0.0383335	-0.309656	0.0186972
FBgn0036787	FBgn0033451	CG4306	CG1665	0.29694	0.151933	0.355544	0.499291	0.785683	0.529103	0.168531	0.108768	0.602493	0.133015	0.483651	0.577649
FBgn0036787	FBgn0033205	CG4306	CG2064	0.395286	-0.083157	0.114022	0.291441	0.464743	0.0181288	0.183471	0.0256979	0.433621	-0.114232	0.276445	0.091693
FBgn0036787	FBgn0051097	CG4306	CG31097	0.65157	0.42649	0.290391	0.0935939	0.20985	0.0445048	0.273969	0.119952	0.226074	0.24682	0.114744	0.182447
FBgn0036787	FBgn0038674	CG4306	CG14285	0.581105	-0.0634678	-0.0403404	-0.065584	0.292258	0.162114	0.349612	-0.0970716	0.307778	0.0732519	0.00264663	0.320328
FBgn0036787	FBgn0264721	CG4306	CR43989	-0.491462	0.0249795	0.0724609	-0.222006	0.131302	0.129581	-0.240929	-0.00870827	0.178093	0.102621	-0.31862	0.186972
FBgn0036787	FBgn0051664	CG4306	CG31664	0.454164	0.227708	0.191147	0.348486	0.661718	0.603185	0.331853	0.239478	0.544694	0.150602	0.296508	0.517545
FBgn0030993	FBgn0037230	Mec2	CG9780	0.94701	0.917182	0.720506	0.886585	0.883132	0.908191	0.702809	0.663109	0.805771	0.727738	0.6871	0.831128
FBgn0030993	FBgn0050428	Mec2	CG30428	0.0528707	-0.0916559	0.473543	-0.141734	0.0543848	-0.627851	0.143089	0.284043	-0.0483224	-0.00512251	-0.111073	-0.472775
FBgn0030993	FBgn0267408	Mec2	AOX1	0.947678	0.927629	0.807754	0.875106	0.915789	0.922396	0.764535	0.608725	0.744216	0.778195	0.694698	0.892683
FBgn0030993	FBgn0261509	Mec2	haf	0.717931	0.747094	0.24662	0.284512	0.8309	0.75634	0.684709	0.129258	0.498506	0.441817	0.180654	0.336378
FBgn0030993	FBgn0262007	Mec2	CG42825	0.894641	0.937476	0.657118	0.835341	0.642768	0.571674	0.792026	0.648169	0.549987	0.808076	0.657133	0.558952
FBgn0030993	FBgn0030600	Mec2	hiw	0.883059	0.291724	0.334049	0.554139	0.80417	0.423876	0.572782	0.364638	0.685563	0.0216853	0.353027	0.484846
FBgn0030993	FBgn0037000	Mec2	ZnT77C	0.0928838	0.0472986	0.431709	0.0517676	0.695675	0.69126	0.362589	0.333134	0.46649	0.137198	0.0887902	0.586528
FBgn0030993	FBgn0040342	Mec2	CG3706	0.00506004	-0.373004	0.343579	0.121351	0.4402	0.184835	-0.0712029	0.170665	0.306753	-0.190984	0.189021	0.131563
FBgn0030993	FBgn0030367	Mec2	Cyp311a1	0.849982	0.891909	0.434336	0.809972	0.696553	0.709066	0.582942	0.502519	0.528985	0.656535	0.659694	0.678221
FBgn0030993	FBgn0027934	Mec2	alpha-Est4aPsi	0.0114499	-0.47427	0.0333651	0.566674	0.805373	0.358009	0.0924614	0.201656	0.448135	-0.181252	0.373346	0.183642
FBgn0030993	FBgn0035243	Mec2	CG13926	0.586182	0.383647	-0.0340092	0.509549	0.0118954	0.330165	0.579015	-0.0721421	-0.245454	0.559805	0.290959	0.0202339
FBgn0030993	FBgn0034817	Mec2	Art7	0.714557	0.95286	0.243065	0.858071	0.16225	0.846415	0.508495	0.123196	0.140613	0.783488	0.677026	0.622727
FBgn0030993	FBgn0014073	Mec2	Tie	0.0659536	0.210046	0.188327	0.263216	0.59293	0.3978	-0.124221	0.270042	0.485358	-0.087595	0.16503	0.221976
FBgn0030993	FBgn0038173	Mec2	Adgf-C	0.774571	0.828905	0.675823	0.764322	0.670084	0.815437	0.424144	0.425595	0.487578	0.599419	0.559378	0.449927
FBgn0030993	FBgn0037975	Mec2	CG3397	0.20943	0.527248	0.507184	0.516744	-0.235616	-0.656838	0.102194	0.36054	-0.0422607	0.561854	0.339623	-0.153419
FBgn0030993	FBgn0032399	Mec2	CG6785	-0.228019	0.0178487	-0.0147438	-0.124843	0.372449	0.0311146	-0.189021	0.264663	0.27081	-0.0760693	-0.111842	0.015709
FBgn0030993	FBgn0036550	Mec2	CG17026	0.266354	-0.589061	0.428975	0.185029	0.145679	-0.694479	0.0274908	0.217963	0.192948	-0.420217	0.172287	-0.402886
FBgn0030993	FBgn0035670	Mec2	CG10472	0.752138	0.37541	0.452026	0.636044	0.815843	0.681672	0.628447	0.352514	0.574746	0.368992	0.541108	0.493469
FBgn0030993	FBgn0039777	Mec2	Jon99Fii	0.173079	-0.243549	0.152089	0.173783	0.742228	0.441511	-0.0927175	0.180056	0.411423	-0.371126	0.166823	0.286605
FBgn0030993	FBgn0002962	Mec2	nos	-0.541858	-0.00387258	-0.232913	-0.377059	-0.647541	0.115982	-0.500982	-0.181337	-0.490395	-0.354478	-0.180483	-0.391275
FBgn0030993	FBgn0037408	Mec2	NPFR	0.463191	-0.109486	-0.1539	0.735684	0.599435	0.577632	0.505848	0.0568599	0.337488	-0.00298813	0.486895	0.405532
FBgn0030993	FBgn0039494	Mec2	grass	0.790753	0.864058	0.640848	0.717599	0.549629	0.281992	0.741228	0.69393	0.524545	0.676086	0.592248	0.372492
FBgn0030993	FBgn0015036	Mec2	Cyp4ae1	0.916517	0.662789	0.687904	0.408146	0.833506	0.873501	0.602322	0.483053	0.596773	0.519764	0.335866	0.728251
FBgn0030993	FBgn0267828	Mec2	Fatp	0.777621	0.813314	0.370517	0.442262	0.528278	0.48949	0.557756	0.327926	0.377188	0.42662	0.292496	0.397849
FBgn0030993	FBgn0038034	Mec2	Cyp9f3	0.164434	-0.17643	0.19149	-0.0293397	-0.0223826	-0.595442	-0.0450781	0.222573	0.0892171	-0.264066	0.0223683	-0.21267
FBgn0030993	FBgn0022702	Mec2	Cht2	-0.0928316	0.524906	0.46578	0.784112	-0.42804	0.492118	-0.0542133	0.113549	-0.19218	0.569965	0.72586	0.378127
FBgn0030993	FBgn0032470	Mec2	CG5142	0.219629	-0.352238	0.520601	0.0615204	0.384251	-0.209461	0.0662512	0.392214	0.316144	-0.165116	-0.00973278	-0.099206
FBgn0030993	FBgn0069973	Mec2	CG40485	0.115036	-0.275158	-0.0782489	-0.397065	0.458587	-0.193002	0.20251	0.0949372	0.33211	-0.121233	-0.276018	-0.148382
FBgn0030993	FBgn0031141	Mec2	CG1304	0.549418	0.359845	0.198784	-0.0436245	0.470339	0.249344	0.466063	0.306884	0.479382	0.496628	0.0798599	0.195595
FBgn0030993	FBgn0013771	Mec2	Cyp6a9	0.265628	0.124138	0.0528573	0.0500389	-0.242151	-0.298574	0.00367113	0.149407	-0.0977546	-0.0698369	-0.0804235	-0.0885341
FBgn0030993	FBgn0031935	Mec2	CG13793	0.38272	0.00705223	-0.279722	-0.0844534	-0.0884718	-0.478067	0.0972424	-0.129258	-0.0460172	0.0551524	0.00418339	-0.236489
FBgn0030993	FBgn0029906	Mec2	xit	0.212303	0.911097	0.104114	0.702437	0.393009	0.706209	0.114574	0.0196363	0.176556	0.740801	0.50636	0.505165
FBgn0030993	FBgn0035227	Mec2	Iml1	0.940798	0.892879	0.428249	0.761074	0.784576	0.837928	0.757364	0.341842	0.54384	0.763681	0.557756	0.763938
FBgn0030993	FBgn0040725	Mec2	CG13946	-0.257989	-0.0997814	0.194578	-0.130888	0.464189	0.244815	-0.597678	0.15574	0.29798	-0.443354	-0.0380774	0.255613
FBgn0030993	FBgn0260874	Mec2	Ir76a	0.591575	0.353344	0.00573109	0.201594	0.267701	0.491125	0.559293	-0.000341501	0.01366	0.294459	0.00802527	0.329036
FBgn0030993	FBgn0031307	Mec2	MFS3	0.790188	0.582701	0.604898	0.52395	0.73356	0.707813	0.573636	0.423717	0.550585	0.417399	0.445146	0.484846
FBgn0030993	FBgn0259748	Mec2	CG42397	0.558491	0.0187227	0.279986	0.472608	0.607537	0.545394	0.354051	0.306412	0.392897	-0.0421754	0.452574	0.401178
FBgn0030993	FBgn0040554	Mec2	CR17025	-0.200129	-0.177304	-0.137497	-0.0896345	-0.336657	-0.523951	-0.199095	-0.0583113	-0.165799	-0.207547	0.0572868	-0.435755
FBgn0030993	FBgn0034494	Mec2	CG10444	-0.402143	0.0263576	-0.22176	-0.215573	-0.588997	0.177563	-0.363698	-0.170324	-0.489371	-0.0893025	-0.0259541	-0.152224
FBgn0030993	FBgn0015568	Mec2	alpha-Est1	0.477855	0.751414	0.203884	0.795883	0.213512	0.49381	0.0778622	0.211389	0.203876	0.505934	0.613933	0.417912
FBgn0030993	FBgn0260720	Mec2	CR42547	0.0544574	-0.388132	0.250299	-0.204475	0.625383	0.335888	-0.0996329	0.218731	0.368309	-0.486383	-0.0794843	0.215316
FBgn0030993	FBgn0035666	Mec2	Jon65Aii	0.201823	-0.417458	-0.0401951	-0.0245101	0.703535	0.494397	0.00392726	-0.00751302	0.387091	-0.316657	0.103731	0.302058
FBgn0030993	FBgn0031735	Mec2	CG11029	0.836968	0.942062	0.406516	0.721649	0.741976	0.880391	0.603432	0.375651	0.470759	0.673184	0.496884	0.723299
FBgn0030993	FBgn0036483	Mec2	CG12316	-0.0982202	0.513824	-0.0727248	0.0318882	-0.351636	0.378857	-0.318279	-0.160932	-0.286007	0.197558	-0.102536	0.143857
FBgn0030993	FBgn0032147	Mec2	IP3K1	-0.145798	0.242049	0.427857	0.139067	0.397713	0.440782	-0.355844	0.256809	0.185606	0.205327	0.0520789	0.4425
FBgn0030993	FBgn0035667	Mec2	Jon65Ai	0.533735	-0.201977	-0.00724373	0.485437	0.575741	0.507918	0.360796	0.0369675	0.263895	-0.00734227	0.25715	0.377785
FBgn0030993	FBgn0029603	Mec2	CG14053	-0.257926	0.0552762	-0.101831	-0.379989	-0.368351	-0.787071	-0.50636	-0.164689	-0.249808	0.0212584	-0.236745	-0.487407
FBgn0030993	FBgn0002869	Mec2	MtnB	-0.0922927	-0.17958	-0.0432725	-0.00504611	-0.0917952	-0.0136936	-0.218304	0.111329	-0.0175873	-0.28225	-0.0764108	-0.133271
FBgn0030993	FBgn0033451	Mec2	CG1665	0.313697	0.207159	0.232738	-0.0728163	-0.349581	-0.138589	0.0924614	0.0895586	-0.202937	0.0542986	0.0435414	-0.121404
FBgn0030993	FBgn0033205	Mec2	CG2064	0.742624	0.759864	0.645557	0.195507	-0.0703858	0.306359	0.749594	0.46871	0.0303936	0.677282	0.213267	0.252625
FBgn0030993	FBgn0051097	Mec2	CG31097	0.479769	-0.0813913	0.396963	-0.503857	0.521997	-0.00842567	0.403142	0.323743	0.357722	-0.0122087	-0.322462	0.0432852
FBgn0030993	FBgn0038674	Mec2	CG14285	0.336903	0.207613	0.285738	-0.170465	0.31976	-0.0133585	0.297362	0.350721	0.297618	0.221634	0.00572014	-0.0568599
FBgn0030993	FBgn0264721	Mec2	CR43989	-0.178259	-0.205392	-0.0668423	-0.208964	-0.344007	-0.285895	-0.471527	-0.00017075	-0.252198	-0.339623	-0.208572	-0.248954
FBgn0030993	FBgn0051664	Mec2	CG31664	0.157928	0.0407267	0.166311	0.333625	-0.0910776	-0.385765	0.0202339	0.123026	0.0967301	0.0350038	0.207633	-0.0490908
FBgn0037230	FBgn0050428	CG9780	CG30428	0.257077	-0.0692538	0.226963	-0.0284922	-0.0397368	-0.642291	0.359088	0.199607	-0.0965594	-0.0890464	-0.110732	-0.452071
FBgn0037230	FBgn0267408	CG9780	AOX1	0.952681	0.944697	0.830894	0.863176	0.919773	0.892298	0.771877	0.658499	0.753607	0.881841	0.727738	0.864851
FBgn0037230	FBgn0261509	CG9780	haf	0.768668	0.703481	0.516912	0.339628	0.784238	0.745911	0.74857	0.334586	0.549475	0.439682	0.163408	0.360625
FBgn0037230	FBgn0262007	CG9780	CG42825	0.892855	0.922586	0.626677	0.782774	0.701169	0.507893	0.73047	0.486724	0.562793	0.732861	0.514983	0.481687
FBgn0037230	FBgn0030600	CG9780	hiw	0.831868	0.303009	0.516078	0.494382	0.79365	0.393556	0.540169	0.464697	0.69171	0.18535	0.30496	0.458038
FBgn0037230	FBgn0037000	CG9780	ZnT77C	-0.122301	-0.0256347	0.639564	-0.0923817	0.519536	0.798392	0.210791	0.366004	0.488432	-0.0193802	0.058482	0.582771
FBgn0037230	FBgn0040342	CG9780	CG3706	-0.157943	-0.395914	0.00684999	0.0420683	0.437813	0.331952	-0.330573	-0.120977	0.305302	-0.253052	0.180142	0.282677
FBgn0037230	FBgn0030367	CG9780	Cyp311a1	0.682299	0.822749	0.384912	0.821397	0.668315	0.733276	0.331341	0.359259	0.520362	0.641253	0.629215	0.735422
FBgn0037230	FBgn0027934	CG9780	alpha-Est4aPsi	-0.128165	-0.415622	0.547737	0.643042	0.704302	0.337387	0.0265517	0.419022	0.466661	-0.144028	0.480236	0.286946
FBgn0037230	FBgn0035243	CG9780	CG13926	0.29861	0.269019	0.0444834	0.186842	0.20941	0.555199	0.43917	0.0165628	-0.193802	0.420046	0.212414	0.142833
FBgn0037230	FBgn0034817	CG9780	Art7	0.54126	0.84711	-0.0441137	0.744596	0.231027	0.754541	0.352685	-0.0375651	0.238624	0.67694	0.528046	0.45616
FBgn0037230	FBgn0014073	CG9780	Tie	0.423898	0.310021	0.463632	0.239709	0.330619	0.387675	0.18996	0.30035	0.349441	0.229745	0.0504568	0.241185
FBgn0037230	FBgn0038173	CG9780	Adgf-C	0.6449	0.731644	0.563674	0.746184	0.544683	0.597886	0.422693	0.388287	0.485956	0.579442	0.500043	0.389055
FBgn0037230	FBgn0037975	CG9780	CG3397	0.13062	0.493801	0.010759	0.622439	-0.0551364	-0.493155	0.0712029	0.166055	0.0413216	0.511995	0.511654	-0.0758132
FBgn0037230	FBgn0032399	CG9780	CG6785	-0.137869	0.151534	0.16553	-0.1398	0.174279	-0.0537444	-0.0808503	0.277896	0.237514	-0.0331256	-0.125331	0.0116964
FBgn0037230	FBgn0036550	CG9780	CG17026	0.11551	-0.458844	0.274686	0.210668	0.140551	-0.691811	-0.0938274	0.22078	0.167079	-0.298984	0.141211	-0.377358
FBgn0037230	FBgn0035670	CG9780	CG10472	0.556072	0.4283	0.30231	0.542907	0.783339	0.679328	0.514813	0.237087	0.581747	0.390933	0.378041	0.484419
FBgn0037230	FBgn0039777	CG9780	Jon99Fii	0.10705	-0.243912	0.0513871	0.123806	0.590371	0.415855	-0.175361	0.0976693	0.337403	-0.271408	0.0518228	0.245112
FBgn0037230	FBgn0002962	CG9780	nos	-0.484605	-0.259917	-0.205803	-0.554556	-0.658071	0.233779	-0.507385	-0.210023	-0.557671	-0.463844	-0.288483	-0.338342
FBgn0037230	FBgn0037408	CG9780	NPFR	0.194855	-0.185505	0.111689	0.570307	0.547547	0.72932	0.318023	0.272774	0.404593	-0.0546401	0.427644	0.520703
FBgn0037230	FBgn0039494	CG9780	grass	0.691989	0.813289	0.513241	0.733452	0.331001	0.235067	0.619397	0.505592	0.458294	0.628959	0.538888	0.379322
FBgn0037230	FBgn0015036	CG9780	Cyp4ae1	0.835494	0.648275	0.505041	0.541964	0.832151	0.824657	0.506617	0.397251	0.646461	0.596004	0.404422	0.698284
FBgn0037230	FBgn0267828	CG9780	Fatp	0.57015	0.575008	0.290292	0.545513	0.456977	0.338726	0.347136	0.246222	0.395373	0.205754	0.405703	0.39486
FBgn0037230	FBgn0038034	CG9780	Cyp9f3	-0.08787	-0.237522	-0.171375	0.0389612	-0.0322415	-0.553373	-0.15692	-0.0680441	0.0300521	-0.155981	0.102023	-0.186545
FBgn0037230	FBgn0022702	CG9780	Cht2	-0.110462	0.195091	0.0211624	0.649892	-0.371795	0.612584	-0.0834116	-0.017758	-0.143943	0.298472	0.508922	0.427559
FBgn0037230	FBgn0032470	CG9780	CG5142	0.237773	-0.051599	0.61318	0.255105	0.258143	-0.242958	0.262273	0.521301	0.318108	0.0463587	0.192094	-0.0920345
FBgn0037230	FBgn0069973	CG9780	CG40485	0.0276715	-0.540713	0.166195	-0.0931998	0.26623	-0.485271	0.114744	0.215231	0.350807	-0.367028	-0.091693	-0.179288
FBgn0037230	FBgn0031141	CG9780	CG1304	0.49265	0.401088	-0.0739061	-0.00839525	0.386437	0.217921	0.547938	0.0486847	0.437121	0.437548	0.0614964	0.157773
FBgn0037230	FBgn0013771	CG9780	Cyp6a9	0.0397552	0.156939	0.00165888	-0.106345	-0.176921	-0.275719	-0.159737	-0.0782037	-0.0979254	0.0945104	-0.148553	-0.0636045
FBgn0037230	FBgn0031935	CG9780	CG13793	0.356391	0.323579	-0.0885467	-0.220694	-0.00116366	-0.312607	0.162554	-0.197131	-0.00179288	0.299752	-0.164518	-0.120635
FBgn0037230	FBgn0029906	CG9780	xit	-0.0423311	0.740939	-0.0589445	0.559294	0.398505	0.593741	-0.0619824	-0.140442	0.323828	0.486127	0.386238	0.427388
FBgn0037230	FBgn0035227	CG9780	Iml1	0.911259	0.869079	0.812571	0.679616	0.741056	0.899104	0.717323	0.580722	0.558098	0.726885	0.555707	0.832921
FBgn0037230	FBgn0040725	CG9780	CG13946	-0.275718	0.0400153	-0.0739754	0.00629976	0.137249	0.229831	-0.501306	-0.0643402	0.207634	-0.120806	0.0208316	0.245198
FBgn0037230	FBgn0260874	CG9780	Ir76a	0.538116	0.243247	0.223275	0.151153	0.0253117	0.457676	0.452062	0.0952787	-0.116025	0.155468	-0.0309912	0.335269
FBgn0037230	FBgn0031307	CG9780	MFS3	0.723621	0.678859	0.5227	0.370052	0.566426	0.737904	0.47776	0.392128	0.462478	0.540084	0.300948	0.521557
FBgn0037230	FBgn0259748	CG9780	CG42397	0.327576	-0.114334	0.0548532	0.305521	0.447326	0.331832	0.138308	0.145992	0.298301	-0.16375	0.191326	0.278921
FBgn0037230	FBgn0040554	CG9780	CR17025	-0.1224	-0.462775	0.475947	0.112407	-0.226083	-0.494124	-0.218987	0.231964	-0.195339	-0.372492	0.116708	-0.336635
FBgn0037230	FBgn0034494	CG9780	CG10444	-0.3982	-0.381542	-0.190572	-0.159879	-0.324808	0.32328	-0.481089	-0.200376	-0.35499	-0.283873	-0.0704346	-0.00307351
FBgn0037230	FBgn0015568	CG9780	alpha-Est1	0.304383	0.901301	0.1009	0.867696	0.216336	0.618894	0.0928029	0.182447	0.210621	0.705029	0.710066	0.57116
FBgn0037230	FBgn0260720	CG9780	CR42547	0.0696121	-0.276035	0.455699	0.099598	0.477589	0.238561	0.0207462	0.33783	0.34577	-0.291642	0.119867	0.161871
FBgn0037230	FBgn0035666	CG9780	Jon65Aii	0.201617	-0.137026	-0.0422511	-0.0789299	0.614361	0.41958	0.114488	-0.0250149	0.428071	-0.0402971	0.0276616	0.332451
FBgn0037230	FBgn0031735	CG9780	CG11029	0.756152	0.908133	0.441261	0.703646	0.535489	0.717344	0.538035	0.457953	0.37326	0.71681	0.440536	0.607445
FBgn0037230	FBgn0036483	CG9780	CG12316	0.104723	0.497965	0.289534	0.0138277	-0.279287	0.536769	-0.162981	0.0472125	-0.276189	0.190045	-0.131649	0.213011
FBgn0037230	FBgn0032147	CG9780	IP3K1	0.12863	0.0864154	0.511212	0.221446	0.154519	0.418917	-0.0994621	0.465124	0.217024	0.0915222	0.128917	0.341159
FBgn0037230	FBgn0035667	CG9780	Jon65Ai	0.252623	-0.341761	-0.0976937	0.474169	0.519321	0.40007	0.0553231	-0.0966448	0.293862	-0.0535303	0.244942	0.352173
FBgn0037230	FBgn0029603	CG9780	CG14053	-0.256142	-0.0458524	-0.109725	-0.563874	-0.202328	-0.861252	-0.572782	-0.245198	-0.120977	-0.0812772	-0.322291	-0.438573
FBgn0037230	FBgn0002869	CG9780	MtnB	-0.0932861	0.00675127	-0.0338996	-0.142024	0.00120533	-0.0933225	-0.168275	0.0384189	0.0772646	-0.0440536	-0.107146	-0.260053
FBgn0037230	FBgn0033451	CG9780	CG1665	0.164389	0.526615	-0.257813	0.0489726	-0.178556	-0.0167402	0.0947665	-0.100828	-0.123538	0.271749	0.107658	-0.0748741
FBgn0037230	FBgn0033205	CG9780	CG2064	0.667924	0.563552	0.263212	0.201519	-0.194072	0.0583555	0.686673	0.277128	-0.0233928	0.529668	0.19918	0.127807
FBgn0037230	FBgn0051097	CG9780	CG31097	0.41992	0.22039	0.302172	-0.222361	0.27893	-0.0804845	0.440792	0.219414	0.267993	0.219414	-0.178007	-0.0303936
FBgn0037230	FBgn0038674	CG9780	CG14285	0.270612	0.106579	0.361175	0.0417385	0.2491	-0.165477	0.274652	0.346197	0.370528	0.146931	-0.00572014	-0.0876804
FBgn0037230	FBgn0264721	CG9780	CR43989	-0.0423639	0.0629009	0.0616474	0.0795054	-0.187499	-0.119192	-0.219244	-0.0201486	-0.295825	-0.0623239	-0.0816187	-0.108683
FBgn0037230	FBgn0051664	CG9780	CG31664	0.213112	0.206124	0.0782322	0.20623	-0.00515187	-0.161028	0.257492	0.149236	0.162042	0.337744	0.260736	0.114574
FBgn0050428	FBgn0267408	CG30428	AOX1	0.0277022	0.0303776	-0.265513	-0.330479	-0.209403	-0.613273	0.221463	-0.0417485	-0.327926	-0.0733373	-0.339025	-0.497279
FBgn0050428	FBgn0261509	CG30428	haf	0.494136	-0.058472	0.250019	-0.272274	0.224539	-0.312048	0.469051	0.211901	0.244429	0.0263809	-0.37881	-0.230945
FBgn0050428	FBgn0262007	CG30428	CG42825	0.265496	0.171139	0.120751	-0.0798449	0.0508287	-0.106927	0.317169	0.25493	-0.0086229	0.0804235	0.0939981	-0.0158374
FBgn0050428	FBgn0030600	CG30428	hiw	0.16641	-0.441827	-0.523822	-0.402101	0.198313	0.0727119	0.0747887	-0.326646	0.0654828	-0.343806	-0.416716	0.00503725
FBgn0050428	FBgn0037000	CG30428	ZnT77C	0.195538	0.140889	0.375322	-0.118894	-0.307781	-0.768892	0.411765	0.275762	-0.257919	0.329121	0.0127209	-0.598877
FBgn0050428	FBgn0040342	CG30428	CG3706	-0.192465	-0.00562182	-0.195727	-0.0597168	-0.129686	-0.260616	-0.252028	-0.232818	-0.00700077	0.0770085	-0.0641168	-0.0980555
FBgn0050428	FBgn0030367	CG30428	Cyp311a1	-0.0536936	-0.29488	0.106332	0.0800662	0.0787314	-0.66376	-0.138991	0.130368	0.0233928	-0.185691	-0.165884	-0.37203
FBgn0050428	FBgn0027934	CG30428	alpha-Est4aPsi	-0.172934	-0.228627	0.321516	0.249273	0.131466	-0.468366	-0.0518228	0.181593	0.0887049	0.0149407	0.246734	-0.163881
FBgn0050428	FBgn0035243	CG30428	CG13926	0.238739	0.19662	0.412695	0.408084	-0.377925	-0.448034	0.371211	0.245625	-0.473747	0.370785	0.375139	-0.283153
FBgn0050428	FBgn0034817	CG30428	Art7	0.0244099	-0.320613	0.0786279	-0.0582629	0.152723	-0.284724	-0.0934859	0.115342	0.116964	-0.0656535	-0.059848	-0.253058
FBgn0050428	FBgn0014073	CG30428	Tie	0.287981	-0.0649874	0.0393748	-0.34162	0.553612	-0.452192	-0.136003	-0.00273201	0.325621	-0.461709	-0.371638	-0.246996
FBgn0050428	FBgn0038173	CG30428	Adgf-C	-0.16662	0.171454	0.193004	-0.219228	0.471454	-0.434173	-0.21728	0.153163	0.285836	0.11039	-0.161701	-0.373738
FBgn0050428	FBgn0037975	CG30428	CG3397	0.0553088	0.244581	0.0324774	0.451899	0.118021	0.618637	0.0175873	-0.00469564	0.187911	0.367626	0.435841	0.569934
FBgn0050428	FBgn0032399	CG30428	CG6785	0.286646	0.599305	0.421789	0.262878	0.250819	0.424455	0.130112	0.321523	0.217024	0.229232	0.353966	0.259418
FBgn0050428	FBgn0036550	CG30428	CG17026	0.00293627	0.0242301	0.0640283	0.217818	0.613462	0.800649	-0.179288	0.0526765	0.462136	0.082814	0.249552	0.735267
FBgn0050428	FBgn0035670	CG30428	CG10472	0.215399	-0.0153954	-0.0171571	-0.103154	0.131424	-0.230573	0.117391	0.0669342	0.0955349	0.152309	-0.173482	-0.152996
FBgn0050428	FBgn0039777	CG30428	Jon99Fii	-0.282669	-0.546721	-0.141766	0.114374	0.311604	0.0237953	-0.50064	-0.183898	0.34244	-0.369162	-0.0844361	-0.0341508
FBgn0050428	FBgn0002962	CG30428	nos	-0.162831	-0.427454	-0.173627	-0.372082	-0.152495	0.0427722	-0.146845	0.0270639	-0.2446	-0.329548	-0.128063	0.144501
FBgn0050428	FBgn0037408	CG30428	NPFR	0.0246771	-0.150923	-0.0985328	-0.0348382	0.037595	-0.525769	0.0215146	-0.0236489	-0.0519935	0.134722	0.0838385	-0.283494
FBgn0050428	FBgn0039494	CG30428	grass	0.130808	0.0903369	0.129431	0.142337	0.562771	0.192092	0.0832408	0.123623	0.251942	0.174678	-0.0246734	0.250411
FBgn0050428	FBgn0015036	CG30428	Cyp4ae1	0.0412466	0.149779	-0.289101	-0.133453	0.041124	-0.4489	0.0410655	-0.134124	-0.00785452	0.0743618	-0.200888	-0.241702
FBgn0050428	FBgn0267828	CG30428	Fatp	0.00378053	-0.015921	-0.0991583	0.431205	0.258486	0.0843744	-0.0792282	-0.0377358	0.190216	0.225049	0.178263	0.0662526
FBgn0050428	FBgn0038034	CG30428	Cyp9f3	-0.000613068	0.228997	-0.269698	0.0467271	0.26591	0.430045	-0.235977	-0.241014	0.267224	-0.00904977	0.0351746	0.494333
FBgn0050428	FBgn0022702	CG30428	Cht2	0.185945	-0.430433	0.290443	0.394325	-0.284197	-0.13376	0.00384189	0.149151	-0.34005	0.0583113	0.16947	-0.0953662
FBgn0050428	FBgn0032470	CG30428	CG5142	0.170236	0.0971714	0.193696	0.698421	0.57395	0.614648	0.00187825	0.0735081	0.437377	0.0361991	0.522752	0.425989
FBgn0050428	FBgn0069973	CG30428	CG40485	0.233529	0.14072	0.230101	0.278544	0.404931	0.46754	0.182874	0.247417	0.232733	0.388543	0.222659	0.347954
FBgn0050428	FBgn0031141	CG30428	CG1304	0.471096	0.639968	-0.131669	0.197191	0.239235	0.146894	0.381115	-0.184745	0.107402	0.558354	0.246498	0.104416
FBgn0050428	FBgn0013771	CG30428	Cyp6a9	-0.62417	-0.16462	-0.559046	-0.212588	0.00519446	-0.00417677	-0.626398	-0.510032	-0.0689832	-0.366516	-0.274481	0.103264
FBgn0050428	FBgn0031935	CG30428	CG13793	0.155474	0.317816	-0.680815	-0.334978	0.146161	0.205357	-0.0246734	-0.565782	0.157688	0.0560915	-0.433706	0.352863
FBgn0050428	FBgn0029906	CG30428	xit	-0.212068	-0.133686	-0.21305	-0.0480653	0.444371	-0.102861	-0.258772	-0.240587	0.187228	-0.01366	-0.0912661	-0.137628
FBgn0050428	FBgn0035227	CG30428	Iml1	0.217186	-0.146326	-0.121359	-0.196764	-0.167188	-0.726759	0.294118	0.0183557	-0.207803	0.134466	-0.00512251	-0.476703
FBgn0050428	FBgn0040725	CG30428	CG13946	-0.169198	-0.0419917	-0.318365	0.00953358	0.0235251	-0.491982	-0.37456	-0.300984	-0.0456855	-0.457099	-0.131392	-0.122772
FBgn0050428	FBgn0260874	CG30428	Ir76a	0.203358	0.104779	0.180981	0.216785	-0.209418	-0.757317	0.421327	0.121404	-0.31623	0.218219	0.20695	-0.634821
FBgn0050428	FBgn0031307	CG30428	MFS3	0.0819082	-0.021644	0.179372	0.0664868	0.363969	-0.30467	-0.086229	0.193119	0.238112	-0.104329	0.0356015	-0.107362
FBgn0050428	FBgn0259748	CG30428	CG42397	0.023	-0.351506	-0.0749315	0.0743072	0.528406	0.123236	-0.160079	0.0243319	0.366345	-0.167165	0.0586528	0.112356
FBgn0050428	FBgn0040554	CG30428	CR17025	0.0188	-0.111785	0.286703	0.635707	0.152154	0.330296	-0.0906685	0.000597627	0.119269	-0.0430291	0.350807	0.329726
FBgn0050428	FBgn0034494	CG30428	CG10444	-0.219492	-0.0872812	-0.395809	-0.0124187	-0.278679	-0.352543	-0.248442	-0.37992	-0.29796	-0.0785452	-0.0609579	-0.125077
FBgn0050428	FBgn0015568	CG30428	alpha-Est1	-0.238059	-0.23987	0.167985	-0.126022	-0.0470327	-0.461873	-0.283873	0.160847	-0.187655	-0.163835	-0.259028	-0.304198
FBgn0050428	FBgn0260720	CG30428	CR42547	0.0473129	0.104811	0.376304	0.0864869	0.432287	0.0847863	-0.0847776	0.383847	0.295911	-0.136515	0.166567	0.0529338
FBgn0050428	FBgn0035666	CG30428	Jon65Aii	0.318637	-0.108495	-0.395906	-0.115397	0.188636	-0.0152738	0.103133	-0.357978	0.0850337	-0.127465	-0.150943	-0.0698811
FBgn0050428	FBgn0031735	CG30428	CG11029	0.181807	-0.0804126	0.235365	-0.0181562	0.444344	-0.357073	0.144113	0.190984	0.264066	-0.125502	-0.175019	-0.304583
FBgn0050428	FBgn0036483	CG30428	CG12316	0.05176	-0.0909875	-0.00513434	-0.23808	-0.169297	-0.303305	-0.0531034	-0.017075	-0.192692	-0.249381	-0.169555	-0.476873
FBgn0050428	FBgn0032147	CG30428	IP3K1	-0.0719921	0.383891	0.472589	0.00175879	0.298875	-0.17055	-0.211645	0.370614	-0.0631777	0.429523	0.0917784	-0.261809
FBgn0050428	FBgn0035667	CG30428	Jon65Ai	0.0560097	-0.184262	-0.0569796	0.160471	0.521581	0.154436	-0.0560915	-0.10117	0.395714	0.032528	0.082131	0.0395723
FBgn0050428	FBgn0029603	CG30428	CG14053	-0.604185	0.636798	-0.464903	0.330432	0.0788835	0.753937	-0.529839	-0.506873	0.113122	0.500555	0.398105	0.638876
FBgn0050428	FBgn0002869	CG30428	MtnB	-0.120308	0.151146	-0.0372313	-0.248468	0.163074	-0.0726202	-0.22522	0.0135747	0.134124	-0.0601895	-0.214719	-0.0928048
FBgn0050428	FBgn0033451	CG30428	CG1665	-0.112995	-0.0213328	0.00726126	0.0838584	0.259171	0.443511	-0.234184	0.0346623	0.136942	-0.1547	0.137027	0.477941
FBgn0050428	FBgn0033205	CG30428	CG2064	0.487376	0.484982	0.2751	0.485472	0.466912	-0.198859	0.367711	0.363272	0.216512	0.417229	0.584906	-0.113765
FBgn0050428	FBgn0051097	CG30428	CG31097	0.522759	0.436616	-0.0723595	0.318608	0.468536	0.499652	0.364979	-0.0888756	0.356271	0.211474	0.290959	0.366139
FBgn0050428	FBgn0038674	CG30428	CG14285	0.309004	0.711742	0.37764	0.572324	0.488152	0.510921	0.169982	0.258345	0.301204	0.573551	0.440536	0.39457
FBgn0050428	FBgn0264721	CG30428	CR43989	-0.106369	0.247958	0.0240073	-0.065234	-0.294102	-0.328777	-0.209084	0.0879365	-0.304363	-0.152053	-0.202169	-0.193208
FBgn0050428	FBgn0051664	CG30428	CG31664	-0.0194655	0.023037	-0.31401	-0.0762253	0.290376	0.186835	0.0236489	-0.141467	0.117391	-0.0938274	-0.0574575	0.165845
FBgn0267408	FBgn0261509	AOX1	haf	0.629835	0.811764	0.267459	0.391675	0.708996	0.806405	0.629642	0.081448	0.459746	0.51985	0.255187	0.418936
FBgn0267408	FBgn0262007	AOX1	CG42825	0.871105	0.93882	0.824663	0.836731	0.645255	0.307882	0.777598	0.563818	0.57116	0.784428	0.569026	0.520533
FBgn0267408	FBgn0030600	AOX1	hiw	0.882703	0.471286	0.799762	0.675338	0.641358	0.464279	0.716213	0.63946	0.529839	0.319389	0.450354	0.553146
FBgn0267408	FBgn0037000	AOX1	ZnT77C	-0.0752321	-0.0273007	0.126292	0.121911	0.735749	0.790877	0.184496	0.223854	0.620507	-0.0462734	0.153846	0.682575
FBgn0267408	FBgn0040342	AOX1	CG3706	-0.13723	-0.363978	0.155885	0.213013	0.391398	0.0482246	-0.255357	-0.015709	0.241953	-0.114915	0.293605	0.168531
FBgn0267408	FBgn0030367	AOX1	Cyp311a1	0.726896	0.858311	0.0201195	0.756061	0.630248	0.618526	0.396995	0.224366	0.371468	0.72014	0.594553	0.673354
FBgn0267408	FBgn0027934	AOX1	alpha-Est4aPsi	-0.154456	-0.472511	-0.227528	0.40771	0.639949	0.201673	-0.0343208	-0.00768377	0.363442	-0.133698	0.291898	0.176556
FBgn0267408	FBgn0035243	AOX1	CG13926	0.32812	0.216566	-0.331691	0.0341066	0.199542	0.285158	0.378298	-0.0755571	-0.0881072	0.31734	-0.0466149	0.00153675
FBgn0267408	FBgn0034817	AOX1	Art7	0.475335	0.835584	-0.33105	0.687831	0.154435	0.760511	0.271493	-0.19918	0.104926	0.612994	0.381115	0.539828
FBgn0267408	FBgn0014073	AOX1	Tie	0.331576	0.4647	0.338568	0.411924	0.307228	0.4922	0.170921	0.25254	0.244856	0.277043	0.161871	0.237685
FBgn0267408	FBgn0038173	AOX1	Adgf-C	0.763904	0.872409	0.43515	0.752174	0.455572	0.788833	0.469734	0.274481	0.273457	0.636728	0.402117	0.551353
FBgn0267408	FBgn0037975	AOX1	CG3397	0.0800001	0.447045	0.129842	0.517703	-0.356582	-0.585005	0.113805	0.174165	-0.202766	0.479126	0.281909	-0.202254
FBgn0267408	FBgn0032399	AOX1	CG6785	-0.10242	0.198133	-0.0417528	-0.219881	0.0796295	0.0354738	-0.0474686	0.167762	0.0676172	0.0167335	-0.181252	0.0778622
FBgn0267408	FBgn0036550	AOX1	CG17026	0.119955	-0.376151	0.0205556	0.197205	-0.142951	-0.682755	-0.0640314	-0.0278323	-0.19107	-0.241014	0.105012	-0.457697
FBgn0267408	FBgn0035670	AOX1	CG10472	0.520543	0.539177	0.00403475	0.677685	0.679475	0.626815	0.498335	-0.0222829	0.334073	0.482626	0.526338	0.590114
FBgn0267408	FBgn0039777	AOX1	Jon99Fii	0.134461	-0.134429	0.0759576	0.052536	0.492648	0.431317	-0.153334	0.00179288	0.108768	-0.172799	0.129258	0.343294
FBgn0267408	FBgn0002962	AOX1	nos	-0.36484	-0.216322	0.107286	-0.358737	-0.489493	0.170973	-0.387262	0.0424315	-0.249893	-0.438316	-0.214548	-0.465978
FBgn0267408	FBgn0037408	AOX1	NPFR	0.216938	-0.159891	-0.0836433	0.631818	0.62402	0.56038	0.20362	0.0621532	0.372151	-0.0869974	0.424998	0.436524
FBgn0267408	FBgn0039494	AOX1	grass	0.630654	0.862388	0.261099	0.687479	0.0932758	0.21901	0.653974	0.359259	0.203705	0.734739	0.627423	0.326475
FBgn0267408	FBgn0015036	AOX1	Cyp4ae1	0.921313	0.831784	0.844409	0.771511	0.819894	0.886365	0.634338	0.668915	0.612396	0.7338	0.685392	0.842653
FBgn0267408	FBgn0267828	AOX1	Fatp	0.551475	0.66167	0.113621	0.358868	0.3342	0.436453	0.310424	0.0846068	0.143772	0.331512	0.277555	0.453001
FBgn0267408	FBgn0038034	AOX1	Cyp9f3	0.0133239	-0.011267	-0.00373461	0.284857	-0.236372	-0.594813	-0.0228806	0.095791	-0.184923	-0.0258687	0.249723	-0.268676
FBgn0267408	FBgn0022702	AOX1	Cht2	-0.130084	0.320875	-0.234358	0.639031	-0.214972	0.477268	-0.0922052	0.0137454	-0.0231367	0.38214	0.451123	0.350209
FBgn0267408	FBgn0032470	AOX1	CG5142	0.176359	0.0503721	0.20877	0.0408939	0.0287366	-0.205993	0.142833	0.140271	-0.0836677	0.0558354	-0.0347477	-0.0748741
FBgn0267408	FBgn0069973	AOX1	CG40485	-0.200889	-0.553879	-0.386912	-0.460934	0.0431605	-0.249694	-0.0878511	-0.210535	-0.0149407	-0.375395	-0.408691	-0.198071
FBgn0267408	FBgn0031141	AOX1	CG1304	0.37952	0.501446	0.106542	0.0183504	0.250289	0.345604	0.521813	0.158097	0.23316	0.50175	0.181158	0.31973
FBgn0267408	FBgn0013771	AOX1	Cyp6a9	0.329013	0.293413	0.402657	0.175736	-0.117381	-0.240139	0.0962179	0.359686	-0.0309058	0.161786	0.103987	-0.157859
FBgn0267408	FBgn0031935	AOX1	CG13793	0.268817	0.340791	0.105921	0.087994	-0.0669605	-0.367972	0.188338	0.0757278	-0.130709	0.321096	0.137198	-0.312388
FBgn0267408	FBgn0029906	AOX1	xit	-0.124988	0.768952	0.0466303	0.620859	0.160517	0.601619	-0.126697	0.0364552	0.0764962	0.545035	0.379322	0.464868
FBgn0267408	FBgn0035227	AOX1	Iml1	0.863356	0.737589	0.809101	0.616997	0.896051	0.886465	0.688039	0.542389	0.721677	0.651413	0.410996	0.771194
FBgn0267408	FBgn0040725	AOX1	CG13946	-0.0854271	0.0473511	0.334339	0.031836	0.417602	0.0660067	-0.385402	0.205432	0.39345	-0.153334	0.0204901	0.15137
FBgn0267408	FBgn0260874	AOX1	Ir76a	0.354407	0.199718	-0.461299	0.132774	0.405713	0.457831	0.305814	-0.186545	0.203791	0.098523	-0.0809357	0.322633
FBgn0267408	FBgn0031307	AOX1	MFS3	0.770156	0.829816	0.430322	0.491374	0.594956	0.661944	0.458721	0.206096	0.388713	0.629898	0.348672	0.441561
FBgn0267408	FBgn0259748	AOX1	CG42397	0.304789	0.0965457	-0.154397	0.380803	0.270757	0.328134	0.116537	-0.0432852	-0.0179288	0.0165628	0.242466	0.322548
FBgn0267408	FBgn0040554	AOX1	CR17025	-0.362954	-0.254568	-0.259124	-0.131691	-0.29611	-0.556745	-0.230684	-0.141552	-0.275164	-0.325194	-0.00162213	-0.503885
FBgn0267408	FBgn0034494	AOX1	CG10444	-0.542129	-0.153282	-0.0436808	0.0110018	-0.409724	0.186959	-0.449501	0.0313327	-0.327158	-0.224622	0.0399556	-0.0559208
FBgn0267408	FBgn0015568	AOX1	alpha-Est1	0.470731	0.813823	-0.255163	0.821613	0.268596	0.379177	0.0703492	-0.0955349	0.267822	0.692735	0.660804	0.419192
FBgn0267408	FBgn0260720	AOX1	CR42547	0.0155466	-0.328876	0.137397	-0.193452	0.351914	0.358684	0.00879365	0.0636045	0.227696	-0.284982	-0.2014	0.213353
FBgn0267408	FBgn0035666	AOX1	Jon65Aii	0.12566	-0.199734	-0.064958	0.0672771	0.48645	0.474231	0.0906685	-0.119525	0.26731	-0.0079399	0.196278	0.338342
FBgn0267408	FBgn0031735	AOX1	CG11029	0.695022	0.938875	-0.0811363	0.7338	0.417979	0.816236	0.426278	0.0300521	0.139674	0.676855	0.459063	0.635704
FBgn0267408	FBgn0036483	AOX1	CG12316	0.216246	0.384532	0.466254	0.0443825	-0.000303085	0.424552	-0.0124648	0.291642	0.00179288	0.221463	-0.0709468	0.212157
FBgn0267408	FBgn0032147	AOX1	IP3K1	0.195883	0.1568	0.266603	0.0848362	0.261694	0.551351	-0.0627508	0.173653	0.295825	0.0775207	-0.0534449	0.467856
FBgn0267408	FBgn0035667	AOX1	Jon65Ai	0.251041	-0.243273	-0.404399	0.474972	0.346045	0.395426	0.052335	-0.335269	0.00802527	0.00426876	0.280201	0.399385
FBgn0267408	FBgn0029603	AOX1	CG14053	-0.152318	-0.250791	0.15512	-0.580623	-0.272645	-0.831298	-0.451806	-0.00307351	-0.264066	-0.159993	-0.502177	-0.53479
FBgn0267408	FBgn0002869	AOX1	MtnB	0.184465	0.0189847	0.0948931	-0.0465932	-0.226704	-0.110008	0.040724	0.143089	0.0186118	0.00572014	-0.0952787	-0.215743
FBgn0267408	FBgn0033451	AOX1	CG1665	0.316972	0.375777	-0.26072	-0.000245691	-0.414218	-0.175571	0.150004	-0.0986938	-0.239648	0.301631	0.11372	-0.196705
FBgn0267408	FBgn0033205	AOX1	CG2064	0.589084	0.627793	0.240552	0.166361	-0.291741	0.25408	0.65073	0.110732	-0.225476	0.565184	0.0652267	0.295142
FBgn0267408	FBgn0051097	AOX1	CG31097	0.343109	0.147685	0.205558	-0.394536	0.128932	0.020693	0.374712	0.0651413	0.0424315	0.16042	-0.27764	0.0402117
FBgn0267408	FBgn0038674	AOX1	CG14285	0.0775108	0.209517	-0.417251	-0.267525	-0.0473219	-0.0144399	0.122599	-0.139759	-0.0890464	0.122172	-0.299069	-0.0601042
FBgn0267408	FBgn0264721	AOX1	CR43989	0.116842	0.146832	0.254583	0.146987	0.0366413	-0.142307	-0.193716	0.147785	-0.0730812	0.0207462	0.0181849	-0.266371
FBgn0267408	FBgn0051664	AOX1	CG31664	0.334661	0.173318	0.676537	0.302116	-0.243628	-0.310498	0.385298	0.401605	0.0192094	0.249125	0.307265	-0.0969863
FBgn0261509	FBgn0262007	haf	CG42825	0.555657	0.687186	0.0985604	-0.0469822	0.179227	0.0101783	0.636643	0.121404	0.129173	0.307009	-0.00443951	-0.0694101
FBgn0261509	FBgn0030600	haf	hiw	0.709526	0.410881	0.514325	0.290393	0.852956	0.558326	0.475028	0.23316	0.642107	0.161615	0.103902	0.576027
FBgn0261509	FBgn0037000	haf	ZnT77C	0.368432	-0.0404372	0.259866	0.0928749	0.537059	0.441518	0.448818	0.1366	0.532058	0.047554	-0.0398702	0.405105
FBgn0261509	FBgn0040342	haf	CG3706	0.0898484	-0.337716	-0.375509	-0.594813	0.0109842	-0.202321	-0.129429	-0.59959	-0.0181849	-0.214036	-0.526168	-0.199437
FBgn0261509	FBgn0030367	haf	Cyp311a1	0.645111	0.62739	0.253916	-0.189007	0.417212	0.299696	0.376078	0.0239904	0.176727	0.337574	-0.0128917	0.0473832
FBgn0261509	FBgn0027934	haf	alpha-Est4aPsi	0.219375	-0.443639	0.490066	0.0757116	0.647283	0.211355	0.157432	0.306839	0.400837	-0.156151	0.00017075	-0.0931444
FBgn0261509	FBgn0035243	haf	CG13926	0.510084	0.239239	0.0459584	0.197761	-0.489763	0.269197	0.526594	0.037992	-0.513617	0.416802	0.0653974	-0.125928
FBgn0261509	FBgn0034817	haf	Art7	0.659779	0.667251	-0.290721	0.0461254	0.148842	0.729941	0.494493	-0.442244	-0.0303082	0.306668	0.0139162	0.282933
FBgn0261509	FBgn0014073	haf	Tie	0.113987	0.257383	0.617267	0.81407	0.727962	0.642575	-0.0916076	0.379749	0.531461	-0.0616409	0.643302	0.556049
FBgn0261509	FBgn0038173	haf	Adgf-C	0.449049	0.630961	0.397213	-0.0234586	0.61507	0.686237	0.235636	0.144199	0.403654	0.255187	0.0255272	0.149236
FBgn0261509	FBgn0037975	haf	CG3397	0.226733	0.32699	-0.552523	-0.28009	-0.279473	-0.673875	0.109793	-0.416973	-0.307265	0.305216	-0.330744	-0.50175
FBgn0261509	FBgn0032399	haf	CG6785	0.169449	0.275408	0.799453	0.582715	0.643556	0.275045	-0.0476394	0.709468	0.6655	0.230001	0.38214	0.295911
FBgn0261509	FBgn0036550	haf	CG17026	0.32173	-0.5483	0.112523	-0.60999	0.16439	-0.635672	0.0361137	-0.137625	0.0480663	-0.465636	-0.608555	-0.490481
FBgn0261509	FBgn0035670	haf	CG10472	0.786056	0.432179	0.538452	-0.150229	0.722884	0.590144	0.672501	0.176044	0.497396	0.293605	-0.0349185	0.276616
FBgn0261509	FBgn0039777	haf	Jon99Fii	0.291257	-0.245413	0.305125	-0.333176	0.722024	0.533885	-0.1366	-0.146419	0.470503	-0.179971	-0.363955	0.397678
FBgn0261509	FBgn0002962	haf	nos	-0.708631	-0.215334	-0.70116	-0.194196	-0.625217	0.154055	-0.671732	-0.466576	-0.406984	-0.433621	-0.297191	-0.413045
FBgn0261509	FBgn0037408	haf	NPFR	0.59088	0.0423609	-0.137265	-0.161543	0.479799	0.583138	0.448476	-0.159481	0.198156	0.172116	-0.0723128	0.372748
FBgn0261509	FBgn0039494	haf	grass	0.497964	0.586167	0.112064	-0.337686	0.484263	0.000316475	0.53701	0.0759839	0.277896	0.403654	-0.225476	-0.037992
FBgn0261509	FBgn0015036	haf	Cyp4ae1	0.653623	0.507086	0.0965104	-0.245819	0.381349	0.733328	0.484504	-0.203364	0.207462	0.334756	-0.142577	0.368906
FBgn0261509	FBgn0267828	haf	Fatp	0.65462	0.598913	-0.131496	-0.387992	0.111248	0.255352	0.476906	-0.320242	0.0287715	0.39469	-0.221378	0.14454
FBgn0261509	FBgn0038034	haf	Cyp9f3	-0.020038	-0.510994	-0.550758	-0.593278	-0.201725	-0.818986	-0.274396	-0.575941	-0.205157	-0.543584	-0.601298	-0.592248
FBgn0261509	FBgn0022702	haf	Cht2	0.219554	0.154811	-0.504796	-0.402509	-0.194515	0.446123	0.104243	-0.386664	-0.117989	0.215572	-0.182959	0.175019
FBgn0261509	FBgn0032470	haf	CG5142	0.622019	0.0866646	0.382735	-0.240867	0.482123	0.0984145	0.296252	0.282421	0.386664	-0.0392726	-0.241783	0.0749594
FBgn0261509	FBgn0069973	haf	CG40485	0.332897	-0.31412	0.573325	0.327136	0.347089	-0.295462	0.303167	0.487066	0.258943	-0.11611	0.279604	-0.201571
FBgn0261509	FBgn0031141	haf	CG1304	0.659114	0.446877	-0.608325	-0.4364	0.527763	0.352431	0.567404	-0.642125	0.487151	0.405105	-0.684233	0.311022
FBgn0261509	FBgn0013771	haf	Cyp6a9	0.0206005	-0.24684	-0.249089	-0.337926	-0.328493	-0.570643	-0.291727	-0.5575	-0.491847	-0.276616	-0.4641	-0.508409
FBgn0261509	FBgn0031935	haf	CG13793	0.482909	0.0777926	0.0462001	-0.147166	0.0208898	-0.650641	0.181508	-0.362162	-0.246478	-0.0106719	-0.326646	-0.561086
FBgn0261509	FBgn0029906	haf	xit	-0.0950037	0.519265	-0.566485	-0.390251	0.134221	0.625546	-0.141808	-0.7373	0.124904	0.247161	-0.453172	0.343379
FBgn0261509	FBgn0035227	haf	Iml1	0.788354	0.641723	0.645757	0.50069	0.694886	0.732287	0.723043	0.289251	0.47887	0.473918	0.356783	0.470247
FBgn0261509	FBgn0040725	haf	CG13946	-0.322842	-0.10077	-0.258645	-0.342176	0.149211	0.0592875	-0.725973	-0.51276	0.136288	-0.46871	-0.379066	0.131051
FBgn0261509	FBgn0260874	haf	Ir76a	0.64801	0.40453	0.207135	0.308886	-0.0520972	0.313848	0.633313	0.0655682	-0.15137	0.45505	0.0677879	0.240929
FBgn0261509	FBgn0031307	haf	MFS3	0.613098	0.571112	0.771204	-0.0874765	0.828725	0.685953	0.405532	0.529412	0.585589	0.296252	-0.124819	0.337574
FBgn0261509	FBgn0259748	haf	CG42397	0.469395	-0.369169	0.29672	-0.547201	0.330925	0.214506	0.205413	-0.0199778	0.141894	-0.324426	-0.449927	0.030479
FBgn0261509	FBgn0040554	haf	CR17025	-0.146384	-0.241163	0.353264	-0.612964	-0.348625	-0.643425	-0.214975	0.195851	-0.428584	-0.142064	-0.331341	-0.484163
FBgn0261509	FBgn0034494	haf	CG10444	-0.553801	-0.512622	-0.779	-0.610609	-0.728512	0.145796	-0.483907	-0.750534	-0.473576	-0.427474	-0.631435	-0.259797
FBgn0261509	FBgn0015568	haf	alpha-Est1	0.285284	0.424171	0.11949	-0.148951	-0.00791975	0.173365	-0.0111842	-0.113549	-0.0922906	0.065312	-0.0956203	-0.11039
FBgn0261509	FBgn0260720	haf	CR42547	0.180372	-0.47655	0.918263	0.616965	0.778783	0.634306	-0.0867412	0.803978	0.553146	-0.389567	0.531973	0.49253
FBgn0261509	FBgn0035666	haf	Jon65Aii	0.493376	0.0411373	0.0919608	-0.442705	0.7659	0.526725	0.252455	-0.214548	0.600273	-0.0528473	-0.34927	0.288568
FBgn0261509	FBgn0031735	haf	CG11029	0.744257	0.672152	0.47738	0.148565	0.527172	0.602489	0.651498	0.254247	0.318193	0.234782	0.0159652	0.239904
FBgn0261509	FBgn0036483	haf	CG12316	-0.237305	0.293771	0.52247	0.866689	0.0562294	0.511884	-0.386664	0.349014	-0.0417485	0.38453	0.716469	0.447366
FBgn0261509	FBgn0032147	haf	IP3K1	-0.253396	0.291673	0.902812	0.681681	0.551107	0.663984	-0.362332	0.715018	0.393153	0.384957	0.634936	0.497908
FBgn0261509	FBgn0035667	haf	Jon65Ai	0.514758	-0.301744	0.0432852	-0.428313	0.57083	0.317688	0.303936	-0.238026	0.257236	-0.113634	-0.414241	0.201998
FBgn0261509	FBgn0029603	haf	CG14053	-0.312421	-0.00543265	-0.185885	-0.483596	-0.198355	-0.714581	-0.666439	-0.455391	-0.307351	0.112695	-0.405276	-0.450867
FBgn0261509	FBgn0002869	haf	MtnB	-0.202462	-0.227826	0.515288	0.686813	0.556228	-0.181816	-0.40946	0.399129	0.243832	-0.273286	0.496628	-0.0539571
FBgn0261509	FBgn0033451	haf	CG1665	0.180126	0.0101334	-0.646766	-0.715456	-0.373581	-0.22641	0.0497738	-0.659011	-0.306497	-0.0813626	-0.710578	-0.355502
FBgn0261509	FBgn0033205	haf	CG2064	0.637195	0.426378	-0.306943	-0.584471	-0.242259	-0.128177	0.612994	-0.365064	-0.278835	0.384615	-0.62119	-0.224451
FBgn0261509	FBgn0051097	haf	CG31097	0.74668	0.279592	0.451598	-0.0396172	0.377563	0.098297	0.532571	0.209682	0.328012	0.149834	-0.18885	0.00853752
FBgn0261509	FBgn0038674	haf	CG14285	0.498887	0.304162	0.314262	0.0678767	0.359894	0.0171513	0.385298	0.202083	0.315035	0.331683	-0.0532741	0.0132332
FBgn0261509	FBgn0264721	haf	CR43989	-0.259785	0.0627064	0.298838	0.403062	-0.414684	-0.370965	-0.48348	0.0282592	-0.535986	-0.221719	0.328012	-0.487151
FBgn0261509	FBgn0051664	haf	CG31664	0.103691	-0.287346	-0.432724	-0.418798	-0.173253	-0.533421	0.039358	-0.402886	-0.158286	-0.282336	-0.45061	-0.449244
FBgn0262007	FBgn0030600	CG42825	hiw	0.791211	0.24551	0.24601	0.325936	0.276566	0.100272	0.597627	0.244173	0.313242	0.0665073	0.204986	0.21284
FBgn0262007	FBgn0037000	CG42825	ZnT77C	-0.000702868	0.130967	0.0104019	0.441714	0.0238236	0.173257	0.165372	0.185179	0.176129	-0.0142577	0.239051	0.285239
FBgn0262007	FBgn0040342	CG42825	CG3706	-0.161656	-0.275628	0.0820308	0.3089	0.637935	0.57366	-0.259711	-0.0960471	0.476565	-0.217878	0.214036	0.351234
FBgn0262007	FBgn0030367	CG42825	Cyp311a1	0.568808	0.808247	-0.321909	0.622982	0.519303	0.586339	0.389738	0.109536	0.40852	0.591565	0.435414	0.541535
FBgn0262007	FBgn0027934	CG42825	alpha-Est4aPsi	-0.170498	-0.3962	-0.40243	0.729926	0.615129	0.424833	-0.0819602	-0.0980108	0.407837	-0.215146	0.561257	0.302399
FBgn0262007	FBgn0035243	CG42825	CG13926	0.527385	0.323425	-0.0672674	0.271478	0.447914	0.140584	0.521984	-0.117732	0.0758132	0.436267	0.206523	0.0650559
FBgn0262007	FBgn0034817	CG42825	Art7	0.427724	0.763779	-0.290038	0.661685	0.43673	0.369586	0.313754	-0.2411	0.329634	0.593785	0.208742	0.399812
FBgn0262007	FBgn0014073	CG42825	Tie	0.295443	0.212852	-0.383041	-0.121219	0.243531	-0.338027	0.124733	0.0893025	0.264749	0.052335	-0.0229659	-0.210962
FBgn0262007	FBgn0038173	CG42825	Adgf-C	0.535312	0.78425	-0.0226715	0.690744	0.367292	0.174878	0.350978	0.211048	0.326048	0.61214	0.365747	0.152395
FBgn0262007	FBgn0037975	CG42825	CG3397	0.100737	0.662042	0.211474	0.473377	0.16246	-0.00195776	0.0788013	0.167506	0.207291	0.542816	0.41868	0.19329
FBgn0262007	FBgn0032399	CG42825	CG6785	-0.353603	0.00185019	-0.17082	-0.275629	-0.158144	-0.105694	-0.2662	0.203449	-0.294032	-0.102963	-0.0158798	-0.223342
FBgn0262007	FBgn0036550	CG42825	CG17026	0.0275872	-0.326622	-0.0368657	0.439314	0.163217	-0.0427378	-0.0326133	-0.0712029	0.118586	-0.252113	0.203449	0.0319303
FBgn0262007	FBgn0035670	CG42825	CG10472	0.629208	0.591618	-0.202637	0.676151	0.476307	0.449299	0.624349	-0.00162213	0.326219	0.497908	0.473406	0.456928
FBgn0262007	FBgn0039777	CG42825	Jon99Fii	0.000950582	-0.332848	-0.210165	0.20797	0.208311	0.168345	-0.182959	-0.175702	0.0687271	-0.384103	0.0522496	0.189106
FBgn0262007	FBgn0002962	CG42825	nos	-0.421735	-0.161682	0.427008	-0.301071	-0.398249	0.134768	-0.495518	0.157603	-0.375139	-0.492274	-0.156493	0.010928
FBgn0262007	FBgn0037408	CG42825	NPFR	0.166841	-0.0644402	-0.425306	0.874756	0.561336	0.143666	0.264151	-0.0445659	0.424315	-0.119355	0.553488	0.202852
FBgn0262007	FBgn0039494	CG42825	grass	0.666411	0.857749	-0.09456	0.682583	0.207957	0.53457	0.572612	0.18535	0.181593	0.669513	0.509775	0.369419
FBgn0262007	FBgn0015036	CG42825	Cyp4ae1	0.728645	0.826339	0.449993	0.564161	0.727365	0.390261	0.505848	0.275591	0.58243	0.573722	0.354307	0.469051
FBgn0262007	FBgn0267828	CG42825	Fatp	0.470218	0.651659	-0.0494389	0.269452	0.522053	0.293339	0.344404	-0.00418339	0.383591	0.27542	0.0431145	0.335781
FBgn0262007	FBgn0038034	CG42825	Cyp9f3	-0.0536819	0.168199	-0.0860645	0.367892	0.201955	0.201557	-0.0560061	0.040724	0.186886	-0.0464441	0.24571	0.193631
FBgn0262007	FBgn0022702	CG42825	Cht2	-0.212802	0.411071	0.0138972	0.663298	-0.357408	0.273664	-0.261334	0.00461026	-0.294459	0.411935	0.491078	0.422351
FBgn0262007	FBgn0032470	CG42825	CG5142	0.269229	-0.180838	-0.130507	0.186405	-0.0105239	-0.175436	0.207889	0.0897294	-0.0726543	-0.011611	0.0764108	-0.194741
FBgn0262007	FBgn0069973	CG42825	CG40485	-0.0381835	-0.441964	-0.348892	-0.528165	0.223912	0.00245829	0.0260394	-0.159139	0.095108	-0.327414	-0.395373	-0.030479
FBgn0262007	FBgn0031141	CG42825	CG1304	0.657776	0.656902	-0.00948463	0.17043	-0.0585058	-0.0921383	0.603859	0.0424496	-0.131563	0.632033	0.178852	-0.0595919
FBgn0262007	FBgn0013771	CG42825	Cyp6a9	0.00984843	0.354841	0.0135271	0.0592426	0.14366	0.131083	-0.0843507	0.12055	0.357551	0.0389311	-0.0430291	0.304192
FBgn0262007	FBgn0031935	CG42825	CG13793	0.395083	0.317524	-0.218989	-0.0481287	0.199621	0.169804	0.271835	-0.164347	0.300265	0.273286	-0.0513105	0.251259
FBgn0262007	FBgn0029906	CG42825	xit	0.0174886	0.757993	0.105031	0.602544	0.276227	0.349724	-0.0828993	-0.0326133	0.161786	0.593102	0.318791	0.316827
FBgn0262007	FBgn0035227	CG42825	Iml1	0.903042	0.822447	0.43737	0.575688	0.456784	0.184576	0.762998	0.296423	0.329804	0.672501	0.453342	0.318962
FBgn0262007	FBgn0040725	CG42825	CG13946	-0.0819347	0.0173163	0.277736	-0.038047	0.433856	0.267371	-0.492185	0.0870646	0.29196	-0.223683	-0.12627	0.143601
FBgn0262007	FBgn0260874	CG42825	Ir76a	0.50047	0.247825	-0.544386	0.351562	0.485687	0.04755	0.463758	-0.271493	0.363784	0.120891	0.0846922	0.107061
FBgn0262007	FBgn0031307	CG42825	MFS3	0.557555	0.670609	0.00708919	0.596867	0.198342	0.460667	0.431913	0.0980108	0.242466	0.403056	0.384872	0.433279
FBgn0262007	FBgn0259748	CG42825	CG42397	0.361785	0.122684	-0.0844655	0.612753	0.375648	0.546132	0.333049	0.16503	0.294971	0.0380774	0.479382	0.404849
FBgn0262007	FBgn0040554	CG42825	CR17025	-0.151993	-0.270975	-0.541349	0.269968	0.140595	0.0410782	-0.125758	-0.204132	0.248698	-0.252881	0.0173312	0.00401264
FBgn0262007	FBgn0034494	CG42825	CG10444	-0.344798	0.0253405	0.105529	0.0666669	-0.0448824	0.00371862	-0.44378	-0.0100743	-0.262187	-0.234099	-0.00717152	-0.010245
FBgn0262007	FBgn0015568	CG42825	alpha-Est1	0.271918	0.768223	-0.324672	0.790969	0.585807	0.625471	0.0403825	-0.108256	0.572441	0.5756	0.51874	0.48809
FBgn0262007	FBgn0260720	CG42825	CR42547	0.0378315	-0.371623	0.0351102	-0.236494	0.193188	-0.133346	-0.0486639	0.0286007	0.108	-0.360369	-0.14326	-0.199949
FBgn0262007	FBgn0035666	CG42825	Jon65Aii	0.202721	-0.352855	-0.223683	0.0476615	0.178936	0.233961	0.10928	-0.20601	0.0178434	-0.0594212	-0.057799	0.208572
FBgn0262007	FBgn0031735	CG42825	CG11029	0.54041	0.884311	-0.360034	0.310446	0.37512	0.416831	0.380859	0.0138308	0.137369	0.703065	0.213182	0.423717
FBgn0262007	FBgn0036483	CG42825	CG12316	0.0955325	0.350269	0.25646	-0.357329	-0.468989	-0.0357612	-0.110049	0.174165	-0.357637	0.0394434	-0.166311	-0.0885341
FBgn0262007	FBgn0032147	CG42825	IP3K1	0.042723	0.189324	0.144427	0.0872396	-0.196951	-0.074836	-0.190301	0.164091	-0.0617263	-0.0239904	0.0599334	-0.110219
FBgn0262007	FBgn0035667	CG42825	Jon65Ai	0.33011	-0.157114	-0.289103	0.445702	0.228035	0.422924	0.223256	-0.222488	0.131222	0.0231367	0.218817	0.340733
FBgn0262007	FBgn0029603	CG42825	CG14053	-0.320237	-0.0468391	-0.241974	-0.0998207	-0.115239	-0.126436	-0.525485	-0.134466	0.145736	-0.0945957	-0.102023	-0.0902416
FBgn0262007	FBgn0002869	CG42825	MtnB	-0.035071	-0.0411718	-0.150208	-0.211386	-0.356218	0.0652787	-0.22189	0.0758132	-0.0908392	-0.131051	-0.233928	-0.095108
FBgn0262007	FBgn0033451	CG42825	CG1665	0.223224	0.381926	0.0111447	0.15764	0.220104	0.302433	0.0891317	-0.0521643	0.0277469	0.137796	0.131307	0.286519
FBgn0262007	FBgn0033205	CG42825	CG2064	0.644415	0.801374	0.291488	0.467055	-0.1161	0.0838187	0.664305	0.209255	-0.0764962	0.617434	0.345343	0.0968155
FBgn0262007	FBgn0051097	CG42825	CG31097	0.439918	0.184482	-0.23576	-0.34285	0.0766731	0.0574613	0.454367	0.0198924	0.0299667	0.211816	-0.198327	0.0878511
FBgn0262007	FBgn0038674	CG42825	CG14285	0.232862	0.232449	-0.29531	-0.160361	0.055198	-0.00345669	0.13088	-0.00350038	-0.0216853	0.11722	-0.102536	-0.165799
FBgn0262007	FBgn0264721	CG42825	CR43989	0.0359007	0.00506156	0.496676	0.0229102	0.0996678	-0.103547	-0.202937	0.219414	0.192692	-0.141467	-0.0496884	-0.148809
FBgn0262007	FBgn0051664	CG42825	CG31664	0.280824	0.388555	0.589029	0.345334	0.402937	0.150703	0.298643	0.331085	0.29796	0.281397	0.2697	0.194656
FBgn0030600	FBgn0037000	hiw	ZnT77C	-0.139148	-0.0804741	0.0420784	0.330659	0.503379	0.249024	-0.0534449	0.0949372	0.474345	-0.156834	0.189704	0.331939
FBgn0030600	FBgn0040342	hiw	CG3706	0.116425	0.100366	0.188761	0.122038	0.393701	-0.16722	0.108853	0.161871	0.336976	0.309229	0.257577	-0.0391872
FBgn0030600	FBgn0030367	hiw	Cyp311a1	0.898359	0.528572	0.422772	0.433455	0.719301	-0.023518	0.634167	0.303594	0.54606	0.397507	0.256467	0.108512
FBgn0030600	FBgn0027934	hiw	alpha-Est4aPsi	-0.0697225	0.177755	0.205123	0.0684877	0.736282	-0.044199	0.117647	0.17169	0.590711	0.222829	0.0700931	-0.0768377
FBgn0030600	FBgn0035243	hiw	CG13926	0.341544	-0.356825	-0.514494	-0.406358	-0.237922	-0.205401	0.0616409	-0.357551	-0.462904	-0.351234	-0.241014	-0.398019
FBgn0030600	FBgn0034817	hiw	Art7	0.729805	0.2032	-0.175475	0.454237	0.327511	0.477288	0.404764	-0.146248	0.195339	-0.124477	0.245881	0.373602
FBgn0030600	FBgn0014073	hiw	Tie	0.363907	0.596778	0.795828	0.39712	0.670452	0.144559	0.328012	0.598224	0.511568	0.451976	0.343379	0.222488
FBgn0030600	FBgn0038173	hiw	Adgf-C	0.892057	0.272587	0.6171	0.372792	0.802601	0.525644	0.70537	0.425083	0.564501	0.104243	0.160762	0.475796
FBgn0030600	FBgn0037975	hiw	CG3397	0.304178	-0.202141	-0.114636	0.0624918	-0.0741034	-0.322844	0.173568	0.0676172	0.00887902	-0.167592	0.015026	-0.147614
FBgn0030600	FBgn0032399	hiw	CG6785	-0.0705447	0.0175932	0.0814806	-0.114323	0.47853	0.749435	0.0239904	0.131905	0.527277	0.0208316	-0.0861436	0.672245
FBgn0030600	FBgn0036550	hiw	CG17026	0.573371	0.0486741	0.340325	-0.0504306	0.521426	-0.159491	0.340476	0.237002	0.370358	0.145394	-0.0677026	-0.0961325
FBgn0030600	FBgn0035670	hiw	CG10472	0.866217	0.292078	0.592029	0.327379	0.906595	0.68496	0.708102	0.340306	0.785281	0.279348	0.190472	0.645778
FBgn0030600	FBgn0039777	hiw	Jon99Fii	0.456892	0.445944	0.643438	0.18268	0.823962	0.821473	0.260053	0.40852	0.520191	0.391445	0.203278	0.676769
FBgn0030600	FBgn0002962	hiw	nos	-0.768907	-0.145146	-0.524222	-0.0411366	-0.708012	-0.00933155	-0.551609	-0.369162	-0.669513	0.146333	0.0694101	-0.678904
FBgn0030600	FBgn0037408	hiw	NPFR	0.324281	0.00470961	0.209341	0.445858	0.372968	0.303462	0.260651	0.100231	0.264066	0.00640314	0.410911	0.468454
FBgn0030600	FBgn0039494	hiw	grass	0.680071	0.224384	0.311594	0.431534	0.757297	0.32772	0.574319	0.352514	0.628276	0.116708	0.349355	0.386152
FBgn0030600	FBgn0015036	hiw	Cyp4ae1	0.92098	0.454962	0.790531	0.433128	0.825608	0.681317	0.782379	0.605823	0.628276	0.362076	0.309997	0.693503
FBgn0030600	FBgn0267828	hiw	Fatp	0.764978	0.311488	0.341137	0.25124	0.643141	0.78336	0.565184	0.272432	0.533339	0.20695	0.199437	0.58593
FBgn0030600	FBgn0038034	hiw	Cyp9f3	0.369306	0.17904	0.207717	0.0942173	0.198834	-0.455627	0.256211	0.234526	0.198241	0.256296	0.125502	-0.326646
FBgn0030600	FBgn0022702	hiw	Cht2	-0.122186	-0.0133171	-0.610304	0.439143	-0.334753	0.279212	-0.188082	-0.283616	-0.296337	-0.0154529	0.312046	0.248271
FBgn0030600	FBgn0032470	hiw	CG5142	0.539196	0.565855	0.416438	-0.28805	0.736037	0.508805	0.430803	0.38453	0.583198	0.355417	-0.111159	0.499445
FBgn0030600	FBgn0069973	hiw	CG40485	0.104791	-0.402367	0.0549077	-0.160372	0.644962	0.306506	0.145053	-0.0186972	0.584052	-0.104585	-0.320499	0.262187
FBgn0030600	FBgn0031141	hiw	CG1304	0.652738	-0.292867	-0.0697646	-0.109549	0.71605	0.76056	0.463673	0.133926	0.622727	-0.238026	-0.0162282	0.659097
FBgn0030600	FBgn0013771	hiw	Cyp6a9	0.514133	0.332883	0.525123	0.303387	-0.1417	-0.730076	0.348416	0.488432	-0.220951	0.20823	0.319901	-0.612653
FBgn0030600	FBgn0031935	hiw	CG13793	0.705323	0.129431	0.64992	0.367912	0.175635	-0.453787	0.417826	0.462734	0.040041	0.136856	0.41074	-0.515581
FBgn0030600	FBgn0029906	hiw	xit	0.049506	0.169638	0.192425	0.564767	0.599074	0.714935	0.0161359	0.116025	0.413814	-0.090327	0.535047	0.557586
FBgn0030600	FBgn0035227	hiw	Iml1	0.904891	0.0329117	0.829457	0.528833	0.638848	0.245193	0.600956	0.546828	0.475711	-0.0701784	0.416033	0.423376
FBgn0030600	FBgn0040725	hiw	CG13946	-0.20883	0.349022	0.31342	0.339039	-0.109508	-0.235601	-0.326374	0.191059	0.00157978	0.423461	0.344404	0.106548
FBgn0030600	FBgn0260874	hiw	Ir76a	0.365914	-0.143508	-0.320262	-0.0491626	-0.102802	-0.0969162	0.173226	-0.166055	-0.235294	-0.205498	-0.0596773	-0.103987
FBgn0030600	FBgn0031307	hiw	MFS3	0.807968	0.719849	0.775596	0.486662	0.852601	0.536644	0.486639	0.50636	0.697259	0.413728	0.332366	0.505848
FBgn0030600	FBgn0259748	hiw	CG42397	0.704005	0.556542	0.476893	0.202082	0.698142	0.543244	0.476565	0.254589	0.468795	0.43567	0.167848	0.557159
FBgn0030600	FBgn0040554	hiw	CR17025	-0.166104	0.288778	0.0985654	-0.281878	-0.211437	-0.621228	-0.0245027	0.0478101	-0.232135	0.0697516	0.0847776	-0.594297
FBgn0030600	FBgn0034494	hiw	CG10444	-0.494131	-0.0787788	-0.0871376	0.130751	-0.505589	-0.0424353	-0.364552	0.0248442	-0.40613	0.101938	0.299923	-0.250149
FBgn0030600	FBgn0015568	hiw	alpha-Est1	0.75407	0.497324	0.271975	0.499668	0.165088	-0.222132	0.396739	0.110049	0.0496884	0.327243	0.399044	-0.18313
FBgn0030600	FBgn0260720	hiw	CR42547	0.541353	0.110711	0.397128	-0.27146	0.831887	0.764495	0.414241	0.229915	0.650047	0.320072	-0.266115	0.737386
FBgn0030600	FBgn0035666	hiw	Jon65Aii	0.59734	0.265904	0.485042	0.230157	0.786207	0.742815	0.370102	0.235465	0.602066	0.251686	0.223683	0.642875
FBgn0030600	FBgn0031735	hiw	CG11029	0.768834	0.305429	0.359803	0.550914	0.794903	0.499096	0.498762	0.235379	0.633313	0.0606164	0.285751	0.417485
FBgn0030600	FBgn0036483	hiw	CG12316	-0.0855869	-0.0960684	0.341388	0.0780738	-0.383374	0.045916	-0.215658	0.0647998	-0.470247	-0.0255272	-0.118159	-0.0244173
FBgn0030600	FBgn0032147	hiw	IP3K1	0.0276056	-0.127308	0.223029	-0.0633805	0.366607	0.644524	-0.100657	0.0700931	0.112866	-0.160249	-0.243746	0.663622
FBgn0030600	FBgn0035667	hiw	Jon65Ai	0.66407	0.237691	0.0933724	0.377092	0.812723	0.628051	0.447878	-0.00204901	0.49825	0.25587	0.231879	0.637753
FBgn0030600	FBgn0029603	hiw	CG14053	-0.221471	-0.613847	0.45178	-0.431563	-0.0323333	-0.186383	-0.0731666	0.263383	-0.175105	-0.252796	-0.230086	-0.124989
FBgn0030600	FBgn0002869	hiw	MtnB	-0.0502266	0.277815	0.0569724	0.117427	0.349067	-0.199226	0.00145138	0.0835823	0.2662	0.347733	-0.00947665	-0.199607
FBgn0030600	FBgn0033451	hiw	CG1665	0.654092	0.0814888	-0.176748	-0.119893	-0.0260362	-0.123294	0.382225	-0.0887049	-0.114061	0.0777768	0.119952	-0.138649
FBgn0030600	FBgn0033205	hiw	CG2064	0.648862	-0.110209	-0.116648	-0.121451	0.0408394	0.11272	0.51874	-0.136942	0.0435414	-0.148553	-0.219158	0.158713
FBgn0030600	FBgn0051097	hiw	CG31097	0.682274	-0.264522	0.651752	0.135508	0.743213	0.69342	0.530607	0.427218	0.551439	-0.30479	0.148297	0.505336
FBgn0030600	FBgn0038674	hiw	CG14285	0.366585	-0.521448	-0.0487203	-0.593356	0.65433	0.626899	0.278665	0.0235636	0.564416	-0.306412	-0.361479	0.513617
FBgn0030600	FBgn0264721	hiw	CR43989	-0.0461371	0.562396	0.0802571	-0.0842299	-0.36875	-0.812665	-0.126611	-0.12516	-0.530778	0.448476	-0.179203	-0.631777
FBgn0030600	FBgn0051664	hiw	CG31664	0.241365	0.145591	0.398915	0.128918	0.0320383	-0.577686	0.181337	0.199095	0.0592504	0.121489	0.219756	-0.486212
FBgn0037000	FBgn0040342	ZnT77C	CG3706	0.204587	0.394409	0.0509728	0.0711598	0.191519	0.143858	0.187825	0.0697516	0.0303082	0.409033	0.029113	0.125672
FBgn0037000	FBgn0030367	ZnT77C	Cyp311a1	0.0335221	0.0744983	0.575455	-0.175008	0.322372	0.558747	0.131051	0.470588	0.0867412	0.121745	0.014343	0.402459
FBgn0037000	FBgn0027934	ZnT77C	alpha-Est4aPsi	0.612005	0.501229	0.657553	0.381872	0.604258	0.278479	0.464612	0.560744	0.491334	0.478784	0.363869	0.32767
FBgn0037000	FBgn0035243	ZnT77C	CG13926	0.471084	0.277927	-0.0150399	-0.290195	-0.251979	0.124767	0.52096	0.114488	-0.191924	0.367284	-0.0233074	0.0539571
FBgn0037000	FBgn0034817	ZnT77C	Art7	0.31263	-0.0347229	0.134196	-0.187182	-0.217182	0.239898	0.324597	0.0623239	-0.265944	0.044139	0.0736788	0.278323
FBgn0037000	FBgn0014073	ZnT77C	Tie	-0.614718	-0.34906	0.200956	-0.0544434	0.0809761	0.588883	-0.666183	0.134807	0.178434	-0.492188	0.0181849	0.396995
FBgn0037000	FBgn0038173	ZnT77C	Adgf-C	-0.336559	-0.101282	0.641982	-0.015228	0.164483	0.471287	-0.262187	0.390933	0.139674	-0.0272347	0.0474686	0.537266
FBgn0037000	FBgn0037975	ZnT77C	CG3397	0.130862	0.421143	-0.121533	-0.346546	-0.378929	-0.517356	0.235636	0.0113549	-0.565525	0.427388	-0.253479	-0.455989
FBgn0037000	FBgn0032399	ZnT77C	CG6785	-0.173287	-0.257942	0.182876	-0.0451628	0.320043	-0.162864	-0.0649705	0.231623	0.463844	-0.202083	0.0670196	-0.0173312
FBgn0037000	FBgn0036550	ZnT77C	CG17026	-0.160276	-0.0394354	0.201091	-0.200115	-0.328642	-0.748495	-0.177324	0.0761547	-0.406984	0.0759839	-0.204644	-0.634765
FBgn0037000	FBgn0035670	ZnT77C	CG10472	0.0832766	0.189542	0.219727	0.245879	0.382126	0.264108	0.0779476	0.184752	0.269103	0.214121	0.0735081	0.336549
FBgn0037000	FBgn0039777	ZnT77C	Jon99Fii	-0.187359	0.0234939	-0.00536169	-0.0452936	0.194073	0.143072	-0.367626	-0.0647144	0.10228	0.0566891	-0.0661658	0.203193
FBgn0037000	FBgn0002962	ZnT77C	nos	-0.0912997	0.0581706	-0.387797	0.272781	-0.0802229	0.0547825	-0.141296	-0.154615	-0.0207462	-0.0106719	0.127636	-0.319986
FBgn0037000	FBgn0037408	ZnT77C	NPFR	0.555943	0.86411	0.394839	0.52068	0.271395	0.587022	0.52446	0.371638	0.193887	0.750875	0.219756	0.463075
FBgn0037000	FBgn0039494	ZnT77C	grass	0.121381	0.0144378	0.610987	0.262076	0.0907845	0.253578	0.27542	0.346794	0.11261	0.122343	0.271579	0.109024
FBgn0037000	FBgn0015036	ZnT77C	Cyp4ae1	0.00472681	0.189567	0.3017	0.322722	0.388548	0.581587	0.199949	0.254247	0.259285	0.186203	0.152907	0.494579
FBgn0037000	FBgn0267828	ZnT77C	Fatp	0.256991	0.19111	0.343506	0.0122799	0.0511327	0.0574239	0.213438	0.268078	-0.0669342	0.377017	-0.00973278	0.128148
FBgn0037000	FBgn0038034	ZnT77C	Cyp9f3	-0.226648	-0.0469046	-0.105791	0.201151	-0.289514	-0.46259	-0.235294	0.0406386	-0.447452	-0.0607872	-0.011611	-0.564501
FBgn0037000	FBgn0022702	ZnT77C	Cht2	0.665011	0.310985	0.40721	-0.0920365	0.089346	0.127945	0.513617	0.184923	0.0398702	0.344404	0.0117818	0.168958
FBgn0037000	FBgn0032470	ZnT77C	CG5142	0.0438283	-0.359046	0.463989	-0.206039	0.0756815	-0.536873	-0.00981815	0.317425	0.0864851	-0.220866	0.0223683	-0.248527
FBgn0037000	FBgn0069973	ZnT77C	CG40485	0.306494	0.36505	0.41177	-0.116355	0.0804685	-0.243806	0.352002	0.193546	0.0532741	0.467771	-0.126014	-0.333134
FBgn0037000	FBgn0031141	ZnT77C	CG1304	0.19913	0.20564	0.0737984	0.311202	0.352648	0.0869998	0.234953	0.0415101	0.367626	0.236916	0.123249	0.113464
FBgn0037000	FBgn0013771	ZnT77C	Cyp6a9	-0.463995	-0.237813	-0.0846554	0.0358279	-0.157557	0.0447018	-0.380432	-0.0828993	-0.365662	-0.39708	0.0847776	-0.109536
FBgn0037000	FBgn0031935	ZnT77C	CG13793	-0.176404	-0.447889	-0.10395	0.23056	-0.174893	-0.06481	-0.233245	-0.0669342	-0.434731	-0.118842	0.14232	-0.259797
FBgn0037000	FBgn0029906	ZnT77C	xit	0.21587	0.00474829	0.0363643	0.182057	-0.164648	0.0641781	0.2446	-0.050286	-0.0906685	0.0464441	0.186972	0.255187
FBgn0037000	FBgn0035227	ZnT77C	Iml1	0.0911849	0.0643027	0.224098	0.251988	0.723344	0.877162	0.314949	0.261504	0.571502	0.205071	0.122599	0.714676
FBgn0037000	FBgn0040725	ZnT77C	CG13946	-0.114207	-0.228757	-0.200358	-0.0348695	0.292081	0.222481	-0.450711	-0.205022	0.431152	-0.471613	-0.0974985	-0.0360283
FBgn0037000	FBgn0260874	ZnT77C	Ir76a	0.606183	0.559135	0.388106	0.637497	0.394116	0.640745	0.645693	0.354819	0.111671	0.54145	0.513361	0.577734
FBgn0037000	FBgn0031307	ZnT77C	MFS3	-0.192445	0.027183	0.290573	0.196279	0.456525	0.56094	-0.114488	0.223256	0.346367	0.0291983	0.181166	0.357125
FBgn0037000	FBgn0259748	ZnT77C	CG42397	-0.107134	0.418652	-0.0967036	0.380318	-0.115092	-0.0816211	-0.192863	0.00708614	-0.150687	0.132673	0.0337232	-0.0413216
FBgn0037000	FBgn0040554	ZnT77C	CR17025	-0.0702467	0.445593	0.539382	-0.111275	-0.349075	-0.475928	-0.110476	0.179971	-0.577051	0.267822	-0.133954	-0.47887
FBgn0037000	FBgn0034494	ZnT77C	CG10444	0.143243	0.384739	-0.00233206	0.241698	-0.0635992	-0.120195	0.163579	0.0610433	-0.095108	0.367626	0.211474	-0.116452
FBgn0037000	FBgn0015568	ZnT77C	alpha-Est1	-0.25702	-0.170016	0.285726	0.135313	0.0207691	0.260066	-0.273542	0.20584	-0.0682148	-0.0710322	0.0834116	0.28447
FBgn0037000	FBgn0260720	ZnT77C	CR42547	-0.515705	-0.308168	0.204855	-0.139705	0.378596	0.0888472	-0.307778	0.168958	0.307522	-0.299752	-0.102023	0.165628
FBgn0037000	FBgn0035666	ZnT77C	Jon65Aii	-0.307493	-0.641207	0.0755462	0.151559	0.324168	0.142827	-0.285836	0.0643729	0.3777	-0.373858	-0.0558354	0.179117
FBgn0037000	FBgn0031735	ZnT77C	CG11029	0.206849	-0.178115	0.652877	-0.100347	0.341116	0.375047	0.329292	0.417485	0.171604	-0.175105	0.221463	0.367199
FBgn0037000	FBgn0036483	ZnT77C	CG12316	-0.391052	-0.217366	-0.168088	-0.133346	0.204229	0.207278	-0.3596	-0.134893	0.142833	-0.279518	-0.0992914	0.389567
FBgn0037000	FBgn0032147	ZnT77C	IP3K1	-0.499658	0.654731	0.216998	0.0848353	0.309739	0.420942	-0.46538	0.210194	0.349441	0.375566	0.0180995	0.366601
FBgn0037000	FBgn0035667	ZnT77C	Jon65Ai	0.101464	0.372006	0.111623	-0.0185379	0.00794177	-0.0858738	0.0881072	0.0367967	-0.142918	0.30146	-0.0681294	0.13643
FBgn0037000	FBgn0029603	ZnT77C	CG14053	-0.22401	0.356997	-0.0534886	-0.232327	-0.388555	-0.830707	-0.368736	-0.0631777	-0.440451	0.302655	-0.0131478	-0.499445
FBgn0037000	FBgn0002869	ZnT77C	MtnB	-0.411277	-0.253764	-0.270426	0.0262968	0.138309	0.056635	-0.388884	-0.200034	0.0204047	-0.328951	-0.00870827	-0.10467
FBgn0037000	FBgn0033451	ZnT77C	CG1665	-0.266747	-0.219455	-0.00654151	-0.333593	-0.35791	-0.373377	-0.178093	-0.03526	-0.27525	-0.0712029	-0.0520789	-0.305473
FBgn0037000	FBgn0033205	ZnT77C	CG2064	0.269664	0.347375	0.288549	-0.00177185	-0.379461	0.0471842	0.355502	0.343123	-0.291642	0.33561	0.163152	0.138052
FBgn0037000	FBgn0051097	ZnT77C	CG31097	-0.00620388	-0.289523	0.430887	0.293125	0.102593	-0.0983424	-0.0276616	0.260992	0.111415	-0.17869	0.150431	-0.0224537
FBgn0037000	FBgn0038674	ZnT77C	CG14285	0.303132	0.280206	0.652175	-0.294154	-0.00330158	-0.235864	0.23205	0.361223	0.0594212	0.31179	-0.00426876	-0.167506
FBgn0037000	FBgn0264721	ZnT77C	CR43989	-0.511493	-0.222417	-0.000140349	0.193486	-0.0564339	0.180558	-0.470674	-0.0342355	-0.288312	-0.264151	0.0405532	-0.0734227
FBgn0037000	FBgn0051664	ZnT77C	CG31664	-0.0633093	0.0176426	-0.216897	0.107993	-0.469379	-0.207694	-0.133015	-0.031845	-0.225647	-0.035943	0.114317	-0.208913
FBgn0040342	FBgn0030367	CG3706	Cyp311a1	0.469225	-0.252881	0.603757	0.457748	0.830799	0.427285	0.466319	0.486639	0.755485	0.099889	0.391702	0.382566
FBgn0040342	FBgn0027934	CG3706	alpha-Est4aPsi	0.696845	0.775974	0.0476818	0.136099	0.805033	0.548092	0.59831	0.052335	0.701357	0.553231	0.159908	0.424827
FBgn0040342	FBgn0035243	CG3706	CG13926	0.0144372	-0.118848	-0.582419	-0.251407	0.602363	0.473101	-0.202681	-0.390421	0.12183	-0.296594	-0.133868	0.407923
FBgn0040342	FBgn0034817	CG3706	Art7	0.426197	-0.522501	0.803163	0.0899424	0.802048	-0.0684211	0.460599	0.67583	0.718433	-0.31051	0.185435	-0.10117
FBgn0040342	FBgn0014073	CG3706	Tie	-0.242961	-0.084365	0.149635	-0.288435	0.314785	-0.634757	-0.316144	0.0227098	0.197729	-0.0389311	-0.393068	-0.357381
FBgn0040342	FBgn0038173	CG3706	Adgf-C	0.127219	-0.363264	0.292403	0.425201	0.381465	-0.237028	0.10467	0.134295	0.40391	-0.108597	0.266798	0.078033
FBgn0040342	FBgn0037975	CG3706	CG3397	0.644927	0.0509778	0.648136	0.275276	0.276676	0.116522	0.540511	0.502519	0.4209	0.0494323	0.274823	0.166055
FBgn0040342	FBgn0032399	CG3706	CG6785	0.143326	-0.280573	-0.599022	-0.589775	-0.194569	-0.443213	0.100657	-0.607872	-0.328951	-0.185776	-0.432596	-0.398532
FBgn0040342	FBgn0036550	CG3706	CG17026	0.768483	0.649076	0.700954	0.637602	0.343309	0.0880804	0.668488	0.657304	0.458465	0.63357	0.581149	0.133698
FBgn0040342	FBgn0035670	CG3706	CG10472	0.462271	0.150428	0.63593	0.531823	0.719855	0.384274	0.197644	0.506873	0.592589	0.319901	0.474259	0.387347
FBgn0040342	FBgn0039777	CG3706	Jon99Fii	0.680534	0.504436	0.625085	0.545473	0.35475	0.0526144	0.574661	0.580722	0.21267	0.605566	0.58482	0.0775207
FBgn0040342	FBgn0002962	CG3706	nos	-0.226024	0.150913	-0.132555	0.376151	-0.529375	0.134126	-0.213182	-0.09101	-0.546487	0.376932	0.397166	0.334842
FBgn0040342	FBgn0037408	CG3706	NPFR	0.49506	0.437569	0.423298	0.511123	0.507722	0.325301	0.426961	0.283873	0.448135	0.34244	0.408606	0.291556
FBgn0040342	FBgn0039494	CG3706	grass	0.185829	-0.234202	0.569239	0.658599	0.184284	0.320138	0.120721	0.365491	0.313156	0.011611	0.563306	0.283787
FBgn0040342	FBgn0015036	CG3706	Cyp4ae1	0.12899	-0.0750048	0.662019	0.628294	0.755352	0.104752	0.272091	0.528473	0.59609	0.251089	0.542389	0.228549
FBgn0040342	FBgn0267828	CG3706	Fatp	0.549678	-0.15813	0.839592	0.412417	0.816042	0.0178562	0.485785	0.756083	0.67566	0.302143	0.42201	0.264834
FBgn0040342	FBgn0038034	CG3706	Cyp9f3	0.592791	0.360213	0.85719	0.795263	0.491882	0.494795	0.510458	0.794929	0.580893	0.548621	0.713395	0.251003
FBgn0040342	FBgn0022702	CG3706	Cht2	0.580528	0.0527619	0.403179	0.569975	-0.357978	0.206283	0.400751	0.257236	-0.352685	0.171348	0.393751	0.369931
FBgn0040342	FBgn0032470	CG3706	CG5142	0.491668	0.096398	0.30957	0.300408	0.106715	-0.390585	0.269359	0.199607	0.179373	0.221634	0.162725	-0.134893
FBgn0040342	FBgn0069973	CG3706	CG40485	0.536252	0.349696	-0.114702	-0.611866	0.410593	-0.102641	0.583796	-0.21267	0.408094	0.439256	-0.61325	0.0947665
FBgn0040342	FBgn0031141	CG3706	CG1304	0.134027	-0.0812606	0.720576	0.662211	0.0641727	-0.300442	-0.0383335	0.781602	-0.0314181	-0.0942542	0.764862	-0.177324
FBgn0040342	FBgn0013771	CG3706	Cyp6a9	0.317472	-0.0667677	0.501024	0.612232	0.320624	0.024434	0.339281	0.657048	0.543755	0.0186118	0.56433	0.241527
FBgn0040342	FBgn0031935	CG3706	CG13793	0.374278	0.0192058	0.578362	0.487929	0.730098	0.215305	0.187313	0.634594	0.719201	0.0277469	0.537096	0.401947
FBgn0040342	FBgn0029906	CG3706	xit	0.624336	-0.265886	0.807503	0.500902	0.351982	0.0520204	0.627935	0.74857	0.308717	-0.0513105	0.497994	0.0753863
FBgn0040342	FBgn0035227	CG3706	Iml1	0.0391563	-0.292016	0.00466094	0.0282215	0.476997	0.0672852	-0.132417	-0.0387604	0.224451	-0.222488	0.0160505	0.0592504
FBgn0040342	FBgn0040725	CG3706	CG13946	0.0720838	0.178362	0.465918	0.420865	-0.318318	0.351233	-0.0745161	0.299433	-0.173007	0.171177	0.448391	0.0921199
FBgn0040342	FBgn0260874	CG3706	Ir76a	0.132424	-0.11414	-0.00818888	-0.270177	0.402591	0.0524498	0.0553231	0.0627508	0.221719	-0.181593	-0.132929	0.123026
FBgn0040342	FBgn0031307	CG3706	MFS3	-0.135231	-0.0538349	0.131841	0.35601	0.306567	0.0351485	-0.109622	-0.0141723	0.304875	0.17408	0.302058	0.281909
FBgn0040342	FBgn0259748	CG3706	CG42397	0.624925	0.564806	0.729738	0.78991	0.546789	0.21183	0.420814	0.507897	0.487578	0.569026	0.572099	0.152736
FBgn0040342	FBgn0040554	CG3706	CR17025	0.534961	0.488292	-0.0246639	0.389599	0.347547	0.130225	0.444805	0.0148553	0.520277	0.478955	0.303253	0.220524
FBgn0040342	FBgn0034494	CG3706	CG10444	0.553765	0.479836	0.486298	0.823434	0.0686078	0.323094	0.576112	0.590967	-0.176641	0.575771	0.6906	0.29685
FBgn0040342	FBgn0015568	CG3706	alpha-Est1	0.599185	-0.275445	0.530208	0.434658	0.759337	0.69741	0.473918	0.50508	0.659438	0.0854606	0.531632	0.601127
FBgn0040342	FBgn0260720	CG3706	CR42547	0.621085	0.0203014	-0.3145	-0.717433	0.389736	-0.47887	0.426022	-0.469393	0.373943	0.233501	-0.668403	-0.250149
FBgn0040342	FBgn0035666	CG3706	Jon65Aii	0.354509	0.0621851	0.783492	0.744425	0.138364	-0.00678841	0.0893025	0.615385	0.0478955	0.0801673	0.622727	0.0891317
FBgn0040342	FBgn0031735	CG3706	CG11029	0.220161	-0.481172	0.352817	-0.0192329	0.471778	-0.00780253	0.187399	0.285666	0.421156	-0.310595	0.0686417	-0.0389311
FBgn0040342	FBgn0036483	CG3706	CG12316	-0.593996	-0.649995	-0.538951	-0.528153	-0.708841	-0.140959	-0.614019	-0.669086	-0.636302	-0.435328	-0.605993	-0.143857
FBgn0040342	FBgn0032147	CG3706	IP3K1	-0.524067	0.0633381	-0.46082	-0.55043	-0.150935	-0.213372	-0.521899	-0.608555	-0.176556	0.0242466	-0.730556	-0.354563
FBgn0040342	FBgn0035667	CG3706	Jon65Ai	0.756525	0.438002	0.764301	0.667074	0.358485	0.238734	0.572697	0.69393	0.369333	0.395287	0.628874	0.190045
FBgn0040342	FBgn0029603	CG3706	CG14053	0.377237	-0.0942324	0.528198	0.0411385	0.422943	-0.0815436	0.529497	0.558098	0.532485	-0.014343	0.056433	0.113634
FBgn0040342	FBgn0002869	CG3706	MtnB	-0.224519	0.194241	-0.35308	-0.46311	0.237565	-0.410612	-0.288568	-0.4857	0.179544	0.248783	-0.482029	-0.177666
FBgn0040342	FBgn0033451	CG3706	CG1665	0.441506	-0.096835	0.767398	0.681896	0.487304	0.443473	0.368821	0.726287	0.355161	0.129343	0.693076	0.31973
FBgn0040342	FBgn0033205	CG3706	CG2064	0.134078	-0.121031	0.614728	0.522914	-0.246058	-0.0580146	0.0173312	0.460343	-0.0124648	-0.160591	0.363186	0.0592504
FBgn0040342	FBgn0051097	CG3706	CG31097	0.143448	-0.262147	0.354662	-0.175663	0.286687	-0.304747	-0.0121233	0.225817	0.305216	-0.393324	-0.0832408	-0.049603
FBgn0040342	FBgn0038674	CG3706	CG14285	0.464893	-0.029711	0.287846	-0.201799	0.296924	-0.24255	0.419534	0.208999	0.339879	0.0252711	-0.140442	-0.117306
FBgn0040342	FBgn0264721	CG3706	CR43989	-0.350727	0.143112	-0.300345	-0.437531	0.308292	0.311241	-0.312815	-0.205754	0.201315	0.340135	-0.352514	0.391019
FBgn0040342	FBgn0051664	CG3706	CG31664	-0.0780615	0.205397	0.138351	0.828206	0.550026	0.262648	-0.22189	0.148041	0.574063	0.174934	0.696833	0.312046
FBgn0030367	FBgn0027934	Cyp311a1	alpha-Est4aPsi	0.293799	-0.285484	0.701615	0.560265	0.79964	0.267244	0.277811	0.571929	0.638009	0.0521643	0.369504	0.320072
FBgn0030367	FBgn0035243	Cyp311a1	CG13926	0.424716	0.296197	-0.427057	0.302302	0.165075	0.475463	0.228635	-0.293093	-0.140528	0.335012	0.157176	0.168787
FBgn0030367	FBgn0034817	Cyp311a1	Art7	0.880096	0.893711	0.753996	0.689711	0.764246	0.564861	0.637753	0.388628	0.59737	0.604542	0.514642	0.370443
FBgn0030367	FBgn0014073	Cyp311a1	Tie	0.0332263	0.190369	0.656886	-0.0704507	0.684612	-0.0715818	-0.0642875	0.372407	0.382566	0.0494323	-0.0633484	-0.0519935
FBgn0030367	FBgn0038173	Cyp311a1	Adgf-C	0.856184	0.79825	0.80045	0.656216	0.840892	0.384529	0.609494	0.456843	0.634594	0.58243	0.603859	0.24921
FBgn0030367	FBgn0037975	Cyp311a1	CG3397	0.523979	0.446939	0.467735	0.753418	0.19094	-0.279327	0.329975	0.261163	0.298472	0.367028	0.447452	0.0825578
FBgn0030367	FBgn0032399	Cyp311a1	CG6785	-0.1449	-0.147119	-0.0976893	-0.468268	0.00411891	-0.303072	-0.0737642	0.0185264	-0.0630923	-0.125843	-0.25143	-0.22411
FBgn0030367	FBgn0036550	Cyp311a1	CG17026	0.758443	-0.23992	0.851192	0.559052	0.566826	-0.493005	0.57782	0.615214	0.551182	-0.00367113	0.329634	-0.193716
FBgn0030367	FBgn0035670	Cyp311a1	CG10472	0.897681	0.673076	0.864874	0.722023	0.892522	0.357978	0.691027	0.719628	0.786391	0.571502	0.487407	0.341757
FBgn0030367	FBgn0039777	Cyp311a1	Jon99Fii	0.616513	0.172468	0.738733	0.556986	0.732242	-0.0248829	0.388884	0.456074	0.484931	0.135064	0.397166	0.0694954
FBgn0030367	FBgn0002962	Cyp311a1	nos	-0.728495	0.0784032	-0.687346	-0.253556	-0.776431	0.15494	-0.601554	-0.467002	-0.699394	-0.193546	-0.0506275	-0.0695808
FBgn0030367	FBgn0037408	Cyp311a1	NPFR	0.533955	0.104222	0.489338	0.602821	0.679796	0.503933	0.501153	0.320755	0.471015	0.0921199	0.234782	0.329804
FBgn0030367	FBgn0039494	Cyp311a1	grass	0.80435	0.837265	0.761944	0.814338	0.54259	0.328978	0.607189	0.654145	0.522069	0.673525	0.643388	0.424486
FBgn0030367	FBgn0015036	Cyp311a1	Cyp4ae1	0.918683	0.736971	0.741365	0.710277	0.899567	0.478216	0.786391	0.525741	0.704346	0.552548	0.561086	0.485444
FBgn0030367	FBgn0267828	Cyp311a1	Fatp	0.953075	0.895546	0.859444	0.734807	0.900429	0.1178	0.804832	0.684795	0.793648	0.597029	0.510544	0.338001
FBgn0030367	FBgn0038034	Cyp311a1	Cyp9f3	0.567229	-0.14532	0.597761	0.469524	0.497654	-0.0598642	0.423034	0.447708	0.526851	0.0499445	0.344148	0.0342355
FBgn0030367	FBgn0022702	Cyp311a1	Cht2	0.171419	0.626725	0.371639	0.821641	-0.578933	0.476564	0.0950226	-0.00956203	-0.428584	0.556646	0.745923	0.472552
FBgn0030367	FBgn0032470	Cyp311a1	CG5142	0.443031	-0.249121	0.818602	0.304692	0.347022	-0.446674	0.198668	0.566038	0.315547	-0.0269786	0.0871681	-0.220951
FBgn0030367	FBgn0069973	Cyp311a1	CG40485	0.441361	-0.323459	0.524956	-0.37459	0.653437	-0.607406	0.484931	0.364552	0.523692	-0.0280884	-0.13643	-0.20251
FBgn0030367	FBgn0031141	Cyp311a1	CG1304	0.587862	0.139561	0.412892	0.277242	0.224289	-0.0664879	0.341672	0.42125	0.166311	0.20601	0.167065	-0.0712029
FBgn0030367	FBgn0013771	Cyp311a1	Cyp6a9	0.53226	0.177543	0.255105	0.273767	0.25399	0.0676607	0.424912	0.265005	0.38009	0.179373	0.135747	0.200461
FBgn0030367	FBgn0031935	Cyp311a1	CG13793	0.737805	0.083195	0.450782	0.00361138	0.548601	-0.0139181	0.361052	0.273457	0.577905	0.126185	0.16486	0.130539
FBgn0030367	FBgn0029906	Cyp311a1	xit	0.448606	0.864922	0.443357	0.706809	0.664824	0.345647	0.413301	0.20712	0.361735	0.57671	0.441561	0.252113
FBgn0030367	FBgn0035227	Cyp311a1	Iml1	0.830905	0.756432	0.2956	0.581003	0.759485	0.663037	0.54939	0.175019	0.381627	0.618885	0.405362	0.570306
FBgn0030367	FBgn0040725	Cyp311a1	CG13946	-0.299278	-0.0687526	0.117973	0.215586	-0.489799	0.348975	-0.478504	-0.0445818	-0.189616	-0.139845	0.128746	0.0970716
FBgn0030367	FBgn0260874	Cyp311a1	Ir76a	0.414654	0.101671	0.37927	-0.424204	0.234776	0.410963	0.30385	0.215829	0.00563476	-0.0210023	-0.259114	0.287544
FBgn0030367	FBgn0031307	Cyp311a1	MFS3	0.700035	0.827371	0.685517	0.62078	0.777083	0.271317	0.504824	0.49714	0.532144	0.768206	0.492444	0.336122
FBgn0030367	FBgn0259748	Cyp311a1	CG42397	0.822888	0.351912	0.74077	0.648997	0.825722	0.263245	0.638436	0.521813	0.68599	0.278238	0.427644	0.196619
FBgn0030367	FBgn0040554	Cyp311a1	CR17025	0.0322744	0.072629	0.667828	0.33522	0.178061	-0.168749	0.114744	0.245368	0.288568	-0.0671049	0.133527	-0.156664
FBgn0030367	FBgn0034494	Cyp311a1	CG10444	-0.198943	0.0260108	0.0558111	0.175275	-0.28282	0.412524	0.0183557	-0.00435414	-0.335695	0.113634	0.152992	0.147699
FBgn0030367	FBgn0015568	Cyp311a1	alpha-Est1	0.781482	0.898317	0.83135	0.87586	0.639569	0.614161	0.508836	0.581832	0.526338	0.716554	0.706992	0.64723
FBgn0030367	FBgn0260720	Cyp311a1	CR42547	0.527667	-0.377026	0.22623	-0.387409	0.729669	-0.0773092	0.370614	0.150346	0.481175	-0.196192	-0.285836	-0.181935
FBgn0030367	FBgn0035666	Cyp311a1	Jon65Aii	0.533801	-0.162794	0.69701	0.433848	0.378878	0.0357966	0.22078	0.41757	0.24349	-0.00256126	0.285922	0.0577137
FBgn0030367	FBgn0031735	Cyp311a1	CG11029	0.927768	0.857357	0.881102	0.708657	0.82276	0.469878	0.628959	0.709212	0.64629	0.567574	0.449927	0.446171
FBgn0030367	FBgn0036483	Cyp311a1	CG12316	-0.429316	0.404326	-0.528413	-0.166245	-0.693631	0.389583	-0.530607	-0.529497	-0.666183	0.107231	-0.104499	0.179032
FBgn0030367	FBgn0032147	Cyp311a1	IP3K1	-0.306572	0.116188	0.0800752	-0.160936	0.0309217	0.0288722	-0.370955	-0.0675318	-0.124989	0.0560915	-0.174763	-0.0139162
FBgn0030367	FBgn0035667	Cyp311a1	Jon65Ai	0.863564	0.165457	0.795307	0.77563	0.761544	0.179072	0.619141	0.502177	0.564074	0.221036	0.377102	0.186801
FBgn0030367	FBgn0029603	Cyp311a1	CG14053	-0.0601762	-0.285758	0.330158	-0.395666	0.395478	-0.662146	0.00939127	0.148297	0.380859	-0.134466	-0.174165	-0.289166
FBgn0030367	FBgn0002869	Cyp311a1	MtnB	-0.210975	-0.252174	-0.290234	-0.367685	0.425656	0.0671187	-0.255784	-0.159054	0.219158	-0.155639	-0.113891	-0.184496
FBgn0030367	FBgn0033451	Cyp311a1	CG1665	0.63486	0.437945	0.495989	0.431032	0.191701	0.000135455	0.428584	0.233928	0.16614	0.29796	0.289593	0.00776914
FBgn0030367	FBgn0033205	Cyp311a1	CG2064	0.697321	0.621896	0.550553	0.30386	0.111436	0.488247	0.496628	0.436182	0.116623	0.437719	0.16042	0.405105
FBgn0030367	FBgn0051097	Cyp311a1	CG31097	0.571594	-0.323127	0.72897	-0.39463	0.4956	-0.472225	0.358576	0.486639	0.463075	-0.293179	-0.239563	-0.180483
FBgn0030367	FBgn0038674	Cyp311a1	CG14285	0.638806	0.0637545	0.80647	-0.096576	0.527018	-0.449343	0.488944	0.624776	0.490054	0.105012	-0.100401	-0.225049
FBgn0030367	FBgn0264721	Cyp311a1	CR43989	-0.308112	-0.00387717	-0.343097	-0.133056	0.131593	0.245928	-0.380261	-0.114744	0.0428584	-0.00452489	-0.11483	0.138735
FBgn0030367	FBgn0051664	Cyp311a1	CG31664	0.0758417	-0.0288195	-0.421698	0.586056	0.210286	0.140249	-0.137283	-0.155981	0.315035	0.0657389	0.304619	0.290361
FBgn0027934	FBgn0035243	alpha-Est4aPsi	CG13926	0.0718449	-0.192242	-0.128838	0.556496	-0.161229	0.169346	-0.0107573	-0.061214	-0.247417	-0.104926	0.405532	0.335439
FBgn0027934	FBgn0034817	alpha-Est4aPsi	Art7	0.455768	-0.511145	0.222383	0.196065	0.406078	-0.0438699	0.448818	0.13643	0.385981	-0.155981	0.172202	-0.0387604
FBgn0027934	FBgn0014073	alpha-Est4aPsi	Tie	-0.413081	-0.110679	0.526969	-0.259266	0.54689	0.169621	-0.297277	0.338427	0.322804	-0.0397849	-0.275847	-0.159993
FBgn0027934	FBgn0038173	alpha-Est4aPsi	Adgf-C	-0.202527	-0.439196	0.488936	0.293002	0.630586	0.243795	0.0589943	0.246222	0.384957	-0.0969863	0.411338	0.126611
FBgn0027934	FBgn0037975	alpha-Est4aPsi	CG3397	0.650607	-0.0244182	-0.051449	0.537403	-0.127093	-0.425982	0.515581	-0.0115257	0.000683002	0.0986938	0.393238	0.0391019
FBgn0027934	FBgn0032399	alpha-Est4aPsi	CG6785	-0.0925065	-0.318516	0.312055	0.232537	0.189199	-0.384598	0.106036	0.298472	0.147443	0.0385042	0.197046	-0.305473
FBgn0027934	FBgn0036550	alpha-Est4aPsi	CG17026	0.482835	0.610359	0.541132	0.292875	0.391873	-0.306269	0.329719	0.376675	0.334586	0.575941	0.225903	-0.0745326
FBgn0027934	FBgn0035670	alpha-Est4aPsi	CG10472	0.328066	-0.0399461	0.561275	0.359687	0.869645	0.1739	0.218902	0.41535	0.687527	0.154444	0.337147	0.156151
FBgn0027934	FBgn0039777	alpha-Est4aPsi	Jon99Fii	0.413123	0.479935	0.325687	0.140643	0.664091	-0.00102002	0.343806	0.250832	0.38214	0.451806	0.0103304	-0.00990353
FBgn0027934	FBgn0002962	alpha-Est4aPsi	nos	-0.230385	0.211661	-0.644319	-0.509719	-0.733746	-0.0496046	-0.249466	-0.587894	-0.620251	0.243576	0.0691539	0.23666
FBgn0027934	FBgn0037408	alpha-Est4aPsi	NPFR	0.736838	0.53206	0.672984	0.722273	0.842438	0.691875	0.662853	0.532827	0.648254	0.372492	0.444805	0.427986
FBgn0027934	FBgn0039494	alpha-Est4aPsi	grass	0.0654425	-0.535004	0.544845	0.561317	0.531411	-0.227628	0.125075	0.38009	0.391019	-0.123879	0.378639	0.00298813
FBgn0027934	FBgn0015036	alpha-Est4aPsi	Cyp4ae1	0.026045	-0.199611	0.198019	0.186427	0.784339	0.112183	0.280458	0.129002	0.52796	0.142833	0.255272	0.115171
FBgn0027934	FBgn0267828	alpha-Est4aPsi	Fatp	0.465735	-0.225106	0.527146	0.419882	0.700096	-0.160787	0.360625	0.437121	0.553061	0.238795	0.32528	0.00683002
FBgn0027934	FBgn0038034	alpha-Est4aPsi	Cyp9f3	0.189868	0.264886	0.0395972	0.122932	0.186679	-0.254129	0.175873	0.0334671	0.191667	0.219329	0.0431145	0.0339793
FBgn0027934	FBgn0022702	alpha-Est4aPsi	Cht2	0.708238	-0.00900764	-0.061085	0.550019	-0.677066	-0.191709	0.37881	-0.16375	-0.498677	0.137369	0.381371	0.260992
FBgn0027934	FBgn0032470	alpha-Est4aPsi	CG5142	0.491356	0.109641	0.797422	0.310392	0.472563	-0.410702	0.391019	0.618373	0.37659	0.0329548	0.307009	-0.229574
FBgn0027934	FBgn0069973	alpha-Est4aPsi	CG40485	0.633766	0.284709	0.720181	-0.0328866	0.603752	-0.331456	0.535217	0.535473	0.471869	0.266968	0.0713737	-0.198071
FBgn0027934	FBgn0031141	alpha-Est4aPsi	CG1304	0.306538	-0.384693	-0.0411076	0.133078	0.358695	-0.439255	0.210706	0.0596174	0.262102	-0.11594	0.135548	-0.340306
FBgn0027934	FBgn0013771	alpha-Est4aPsi	Cyp6a9	0.0613815	0.0297944	-0.117739	-0.322049	-0.0515028	0.0553038	0.195765	-0.19901	0.106548	-0.0332963	-0.364638	0.247674
FBgn0027934	FBgn0031935	alpha-Est4aPsi	CG13793	0.200385	-0.276316	0.15318	-0.401937	0.327413	0.0041507	0.0918637	0.00119525	0.338171	0.0190387	-0.32656	0.251259
FBgn0027934	FBgn0029906	alpha-Est4aPsi	xit	0.527778	-0.397031	-0.0951211	0.116506	0.363574	0.159672	0.442158	-0.189789	0.277128	-0.0490054	0.164177	0.11594
FBgn0027934	FBgn0035227	alpha-Est4aPsi	Iml1	0.0191729	-0.439578	0.503711	0.644968	0.668328	0.30118	0.0349185	0.265944	0.367796	-0.149834	0.479211	0.306156
FBgn0027934	FBgn0040725	alpha-Est4aPsi	CG13946	0.0130856	0.216546	-0.226859	-0.208013	0.0809013	0.600647	-0.0288255	-0.218985	-0.0260023	0.123026	-0.321182	0.188765
FBgn0027934	FBgn0260874	alpha-Est4aPsi	Ir76a	0.462123	0.105053	0.638896	0.516347	0.452212	0.639055	0.382737	0.514471	0.179117	0.129856	0.341245	0.445232
FBgn0027934	FBgn0031307	alpha-Est4aPsi	MFS3	-0.419873	-0.186181	0.422198	0.394573	0.729663	0.500005	-0.141125	0.351831	0.505763	0.167592	0.318876	0.242295
FBgn0027934	FBgn0259748	alpha-Est4aPsi	CG42397	0.282302	0.608225	0.352357	0.332504	0.752486	0.0511056	0.173739	0.211133	0.504311	0.374968	0.250662	0.0868266
FBgn0027934	FBgn0040554	alpha-Est4aPsi	CR17025	0.295417	0.664709	0.829869	0.404547	0.0282084	-0.0549361	0.227183	0.580295	0.106548	0.240502	0.163067	0.225732
FBgn0027934	FBgn0034494	alpha-Est4aPsi	CG10444	0.498476	0.327827	-0.156118	-0.198737	-0.201152	-0.109978	0.403996	-0.147528	-0.261846	0.29113	-0.118159	0.182361
FBgn0027934	FBgn0015568	alpha-Est4aPsi	alpha-Est1	0.40987	-0.272143	0.76178	0.451387	0.545317	0.580661	0.300179	0.51652	0.435328	0.0486639	0.375907	0.513532
FBgn0027934	FBgn0260720	alpha-Est4aPsi	CR42547	0.0199309	0.190373	0.488045	0.111268	0.804175	-0.232323	0.171433	0.462136	0.578673	0.171433	0.156066	-0.252113
FBgn0027934	FBgn0035666	alpha-Est4aPsi	Jon65Aii	0.0615578	-0.0575055	0.259126	-0.13781	0.594178	0.107371	0.0732519	0.19457	0.357125	0.00332963	-0.118757	0.0609579
FBgn0027934	FBgn0031735	alpha-Est4aPsi	CG11029	0.185014	-0.630817	0.822575	-0.0340896	0.769379	0.26706	0.194058	0.61086	0.587808	-0.425937	0.0990353	0.0789721
FBgn0027934	FBgn0036483	alpha-Est4aPsi	CG12316	-0.643187	-0.439726	-0.0818428	-0.0167425	-0.643031	-0.160281	-0.575685	-0.32656	-0.574575	-0.257406	-0.102621	0.14437
FBgn0027934	FBgn0032147	alpha-Est4aPsi	IP3K1	-0.518645	0.0512864	0.236905	0.328854	0.24414	-0.0560309	-0.342184	0.245625	-0.0140869	-0.052335	0.246478	-0.29685
FBgn0027934	FBgn0035667	alpha-Est4aPsi	Jon65Ai	0.437881	0.302681	0.489613	0.248978	0.673675	0.00682237	0.364808	0.260394	0.358576	0.277299	0.166226	0.116366
FBgn0027934	FBgn0029603	alpha-Est4aPsi	CG14053	0.124341	-0.145611	0.097771	0.0902504	-0.0942046	-0.1492	0.263724	-0.0838385	0.152139	0.0450781	0.0621532	0.00597627
FBgn0027934	FBgn0002869	alpha-Est4aPsi	MtnB	-0.47686	0.298045	-0.160489	-0.00209913	0.44491	-0.167137	-0.317937	-0.185691	0.260224	0.223768	-0.0464441	-0.111756
FBgn0027934	FBgn0033451	alpha-Est4aPsi	CG1665	0.255318	0.00382421	-0.0527254	-0.0826633	0.0432214	-0.0265686	0.276103	-0.103731	0.0453342	0.190301	0.0099889	0.191753
FBgn0027934	FBgn0033205	alpha-Est4aPsi	CG2064	0.118139	-0.287211	0.126104	0.32276	-0.301226	-0.397246	0.105097	0.229147	-0.140015	-0.110561	0.361735	0.00119525
FBgn0027934	FBgn0051097	alpha-Est4aPsi	CG31097	0.255936	-0.271342	0.537723	-0.184866	0.573341	-0.304899	0.205413	0.46649	0.45616	-0.227098	0.0343208	-0.145565
FBgn0027934	FBgn0038674	alpha-Est4aPsi	CG14285	0.423843	-0.355295	0.756101	0.224401	0.521168	-0.364814	0.404166	0.536925	0.435841	-0.124904	0.2411	-0.243234
FBgn0027934	FBgn0264721	alpha-Est4aPsi	CR43989	-0.51845	0.14759	-0.395904	-0.207552	-0.160826	0.0887877	-0.329207	-0.310254	-0.126953	0.252711	-0.105524	0.218646
FBgn0027934	FBgn0051664	alpha-Est4aPsi	CG31664	0.114694	0.281248	-0.456272	0.133254	0.216424	-0.0492997	0.0411509	-0.230257	0.310254	0.235721	0.0371382	0.296081
FBgn0035243	FBgn0034817	CG13926	Art7	0.497367	0.432048	-0.14381	0.356243	0.278172	0.36094	0.374114	-0.0984376	0.167506	0.630752	0.257492	-0.00870827
FBgn0035243	FBgn0014073	CG13926	Tie	-0.425283	-0.571998	-0.619764	0.0336079	-0.520931	0.0273897	-0.47998	-0.354905	-0.580381	-0.643558	-0.0260394	0.00785452
FBgn0035243	FBgn0038173	CG13926	Adgf-C	0.154762	0.106749	-0.225785	0.178641	-0.321415	-0.156665	-0.0182703	-0.19329	-0.412362	0.23666	0.15009	-0.203876
FBgn0035243	FBgn0037975	CG13926	CG3397	0.256414	0.417922	0.0362755	0.25942	0.307399	-0.0325716	0.139674	-0.045505	0.140186	0.665329	0.266115	0.041407
FBgn0035243	FBgn0032399	CG13926	CG6785	-0.187121	-0.239586	0.416985	0.4711	-0.391653	-0.397718	-0.272432	0.262785	-0.568599	0.0261248	0.400666	-0.60975
FBgn0035243	FBgn0036550	CG13926	CG17026	0.055375	-0.29908	-0.435508	0.213994	-0.0160554	-0.271588	-0.233245	-0.40963	-0.287971	-0.323231	0.0822163	-0.179032
FBgn0035243	FBgn0035670	CG13926	CG10472	0.508438	0.347243	-0.451001	0.07657	0.0186249	0.215664	0.341159	-0.40963	-0.369077	0.33911	0.0782891	-0.0628362
FBgn0035243	FBgn0039777	CG13926	Jon99Fii	-0.11842	-0.150125	-0.506391	0.0980213	-0.0945106	-0.0368263	-0.454452	-0.443183	-0.514727	-0.363613	-0.125672	-0.263553
FBgn0035243	FBgn0002962	CG13926	nos	-0.401721	0.086213	0.311828	-0.516622	0.102698	0.617559	-0.34133	0.295398	0.366857	-0.401861	-0.341159	0.427986
FBgn0035243	FBgn0037408	CG13926	NPFR	0.34576	0.284564	-0.353366	0.300372	0.0897711	0.347595	0.290361	-0.163664	-0.0756424	0.339708	0.122343	0.208401
FBgn0035243	FBgn0039494	CG13926	grass	0.586547	0.449877	-0.218395	0.00309483	-0.494045	-0.423296	0.550756	-0.0622385	-0.531632	0.492359	0.0099889	-0.0542986
FBgn0035243	FBgn0015036	CG13926	Cyp4ae1	0.452262	0.210267	-0.679095	-0.369201	0.221423	0.242058	0.159225	-0.297191	-0.115342	0.201571	-0.257321	-0.150858
FBgn0035243	FBgn0267828	CG13926	Fatp	0.437095	0.410332	-0.511958	-0.0988667	0.196384	-0.240338	0.242636	-0.373687	-0.137198	0.395202	0.0613848	-0.295911
FBgn0035243	FBgn0038034	CG13926	Cyp9f3	0.00711144	-0.238367	-0.53315	-0.437922	0.155869	-0.120445	-0.276872	-0.408777	-0.0541279	-0.500896	-0.332024	0.0690686
FBgn0035243	FBgn0022702	CG13926	Cht2	0.183374	0.517197	0.350046	0.372696	0.163439	0.831979	0.188594	0.290276	0.327414	0.565525	0.276018	0.335269
FBgn0035243	FBgn0032470	CG13926	CG5142	-0.00302602	-0.379918	-0.107054	0.349815	-0.179634	-0.331873	-0.0722274	-0.142747	-0.428242	-0.236404	0.264834	-0.380603
FBgn0035243	FBgn0069973	CG13926	CG40485	0.45677	0.373497	0.161017	0.0951096	-0.158428	-0.589575	0.324255	0.122513	-0.421924	0.171092	0.166994	-0.247247
FBgn0035243	FBgn0031141	CG13926	CG1304	0.538684	0.375807	-0.249817	-0.122891	-0.17791	-0.155652	0.434048	-0.285446	-0.345257	0.54034	-0.146823	-0.509946
FBgn0035243	FBgn0013771	CG13926	Cyp6a9	-0.144437	-0.204927	-0.578355	-0.466297	0.189817	-0.117424	-0.342525	-0.514044	0.190984	-0.405532	-0.426193	0.382054
FBgn0035243	FBgn0031935	CG13926	CG13793	0.108872	-0.168687	-0.684939	-0.530833	0.143693	-0.0985962	-0.0280031	-0.606762	0.0272347	-0.103048	-0.468027	0.320157
FBgn0035243	FBgn0029906	CG13926	xit	0.19906	0.31991	-0.354535	-0.235978	-0.037716	0.174466	0.0871681	-0.214633	-0.162811	0.514727	-0.10911	-0.172116
FBgn0035243	FBgn0035227	CG13926	Iml1	0.590965	0.579352	-0.229161	0.464	0.0806754	0.476334	0.629984	0.0864851	-0.0534449	0.750534	0.390677	0.113549
FBgn0035243	FBgn0040725	CG13926	CG13946	-0.258745	-0.415815	-0.0715719	-0.510463	-0.181999	0.157362	-0.488915	-0.18718	0.04449	-0.598822	-0.381286	0.16392
FBgn0035243	FBgn0260874	CG13926	Ir76a	0.696514	0.362586	0.475936	0.248775	0.19843	0.275893	0.704175	0.177837	0.173995	0.430547	0.225903	0.369931
FBgn0035243	FBgn0031307	CG13926	MFS3	0.256186	-0.0134697	-0.320217	0.153716	-0.513729	0.105416	0.118672	-0.25143	-0.636643	0.0623239	0.034577	-0.00367113
FBgn0035243	FBgn0259748	CG13926	CG42397	0.179925	-0.154271	-0.57949	-0.0257017	0.0221547	-0.273954	-0.0817041	-0.492188	-0.312388	-0.324426	-0.0189533	-0.300435
FBgn0035243	FBgn0040554	CG13926	CR17025	-0.0459426	-0.142167	0.0717868	0.0995545	0.223637	-0.0417887	-0.127294	-0.130795	0.179544	-0.280116	0.153675	0.344831
FBgn0035243	FBgn0034494	CG13926	CG10444	-0.0598781	0.0388189	-0.391328	-0.558695	0.543816	0.683293	-0.133185	-0.230513	0.411679	-0.150517	-0.340989	0.241527
FBgn0035243	FBgn0015568	CG13926	alpha-Est1	-0.0452393	0.121855	-0.216456	-0.1118	0.127994	0.736093	-0.240758	-0.157347	0.135576	0.213267	-0.104072	0.522838
FBgn0035243	FBgn0260720	CG13926	CR42547	-0.277348	-0.498305	0.145131	0.188015	-0.367552	-0.136339	-0.389909	0.018441	-0.538888	-0.584564	0.304704	-0.551439
FBgn0035243	FBgn0035666	CG13926	Jon65Aii	0.00922246	-0.258302	-0.497113	-0.331707	-0.10586	-0.0761103	-0.100914	-0.463075	-0.397251	-0.216426	-0.285495	-0.321523
FBgn0035243	FBgn0031735	CG13926	CG11029	0.603411	0.2098	-0.263918	-0.0185581	-0.380366	0.00401014	0.408606	-0.121404	-0.505763	0.252881	0.0185264	-0.16486
FBgn0035243	FBgn0036483	CG13926	CG12316	-0.316275	0.29752	0.0541302	0.308277	-0.198655	0.844535	-0.237599	0.237343	0.236148	0.283531	0.174336	0.28891
FBgn0035243	FBgn0032147	CG13926	IP3K1	-0.312874	0.199478	0.312354	0.42718	-0.435538	-0.0152812	-0.32989	0.322291	-0.207889	0.38564	0.355588	-0.345257
FBgn0035243	FBgn0035667	CG13926	Jon65Ai	0.286218	0.188815	-0.373793	-0.0567261	-0.170728	-0.157992	-0.00145138	-0.355161	-0.391275	0.0429437	-0.120806	-0.290788
FBgn0035243	FBgn0029603	CG13926	CG14053	-0.491897	0.473503	-0.734725	0.404142	0.186141	-0.640147	-0.682148	-0.32989	0.15359	0.389396	0.349612	-0.0565184
FBgn0035243	FBgn0002869	CG13926	MtnB	-0.391707	-0.446805	0.315688	0.479283	-0.26808	0.165498	-0.304448	0.133868	-0.256979	-0.518313	0.154785	0.0665073
FBgn0035243	FBgn0033451	CG13926	CG1665	0.129774	-0.0712185	-0.206207	-0.106441	0.183602	0.373342	-0.044822	-0.0525911	0.218731	-0.119184	-0.126355	0.313839
FBgn0035243	FBgn0033205	CG13926	CG2064	0.703759	0.458062	-0.108969	0.203939	-0.102746	-0.407543	0.497823	0.0145138	-0.0812772	0.632972	0.346538	-0.337403
FBgn0035243	FBgn0051097	CG13926	CG31097	0.346134	-0.0581398	-0.321887	-0.242071	-0.0954242	-0.54626	0.198241	-0.335781	-0.338854	0.0575429	-0.0704346	-0.529753
FBgn0035243	FBgn0038674	CG13926	CG14285	0.537429	0.580038	-0.0287953	0.608173	-0.22615	-0.409052	0.313925	-0.00469564	-0.379664	0.512251	0.509007	-0.445829
FBgn0035243	FBgn0264721	CG13926	CR43989	-0.428768	-0.501169	-0.07349	-0.0418653	0.56568	0.35485	-0.519679	0.0627508	0.387091	-0.57782	-0.184752	0.494664
FBgn0035243	FBgn0051664	CG13926	CG31664	-0.111893	-0.291907	-0.247875	-0.0930072	0.260209	0.12951	-0.0972424	-0.126014	0.213182	-0.243746	-0.113805	0.350636
FBgn0034817	FBgn0014073	Art7	Tie	-0.130574	0.182992	0.025253	-0.128017	0.416556	-0.0575464	-0.203449	-0.0313327	0.223342	-0.212584	-0.0389311	-0.0413216
FBgn0034817	FBgn0038173	Art7	Adgf-C	0.679722	0.831109	0.108862	0.674064	0.55482	0.764639	0.357637	0.11944	0.352429	0.587296	0.397934	0.383847
FBgn0034817	FBgn0037975	Art7	CG3397	0.655863	0.299559	0.72082	0.382327	0.543385	-0.450759	0.479553	0.501579	0.615897	0.521045	0.228635	-0.0839238
FBgn0034817	FBgn0032399	Art7	CG6785	-0.132241	-0.0307941	-0.531049	-0.408336	-0.261227	0.231248	-0.218475	-0.492188	-0.370187	-0.093742	-0.154615	0.117732
FBgn0034817	FBgn0036550	Art7	CG17026	0.603851	-0.552394	0.836766	0.313621	0.619179	-0.413743	0.414924	0.652437	0.461965	-0.313583	0.187825	-0.274225
FBgn0034817	FBgn0035670	Art7	CG10472	0.876226	0.342629	0.725503	0.467392	0.492056	0.6731	0.656279	0.414582	0.343806	0.328268	0.295825	0.346026
FBgn0034817	FBgn0039777	Art7	Jon99Fii	0.50722	-0.0501634	0.573002	0.113814	0.2501	0.594573	0.281141	0.407923	0.00281738	-0.262614	0.134124	0.309741
FBgn0034817	FBgn0002962	Art7	nos	-0.773694	0.148192	-0.213208	-0.0277528	-0.50847	0.434569	-0.608384	0.0122087	-0.397678	-0.227354	0.0421754	-0.276103
FBgn0034817	FBgn0037408	Art7	NPFR	0.613241	-0.0388626	0.263676	0.49465	0.548451	0.209846	0.501238	0.18552	0.308119	-0.00392726	0.291898	0.139162
FBgn0034817	FBgn0039494	Art7	grass	0.839473	0.764003	0.616278	0.571935	0.275155	0.089024	0.639546	0.334073	0.176897	0.577222	0.494579	0.323401
FBgn0034817	FBgn0015036	Art7	Cyp4ae1	0.718292	0.466922	0.417083	0.1771	0.591964	0.835981	0.565099	0.295142	0.500726	0.330658	0.123623	0.53018
FBgn0034817	FBgn0267828	Art7	Fatp	0.940653	0.810866	0.886153	0.598855	0.826957	0.606864	0.766499	0.653462	0.628532	0.343806	0.407411	0.349953
FBgn0034817	FBgn0038034	Art7	Cyp9f3	0.341482	-0.360543	0.619833	-0.22602	0.678939	-0.470366	0.212499	0.582088	0.606249	-0.341842	-0.120806	-0.290361
FBgn0034817	FBgn0022702	Art7	Cht2	0.459259	0.572049	0.754812	0.670308	-0.254099	0.821246	0.389226	0.510458	-0.239563	0.612311	0.609152	0.427388
FBgn0034817	FBgn0032470	Art7	CG5142	0.665918	-0.23631	0.346364	0.133347	0.147668	0.0572001	0.399556	0.211731	0.0688124	-0.159396	0.102365	0.00256126
FBgn0034817	FBgn0069973	Art7	CG40485	0.680419	-0.32869	0.0840089	-0.0549782	0.375643	0.00415585	0.621617	0.00478101	0.249893	-0.124989	-0.0433706	0.0614702
FBgn0034817	FBgn0031141	Art7	CG1304	0.695071	0.118448	0.675551	0.0203443	-0.0390163	0.344189	0.488005	0.627007	-0.21267	0.388116	0.0966006	0.167079
FBgn0034817	FBgn0013771	Art7	Cyp6a9	0.25273	0.137457	0.109071	0.0712521	0.520459	-0.491628	0.13421	0.157859	0.634679	-0.0219414	-0.095791	-0.239136
FBgn0034817	FBgn0031935	Art7	CG13793	0.53196	-0.101225	0.287139	0.0274476	0.876072	-0.637741	0.296081	0.216597	0.733885	0.0303082	-0.0175019	-0.371553
FBgn0034817	FBgn0029906	Art7	xit	0.68722	0.944124	0.6657	0.766825	0.555404	0.893264	0.549475	0.56766	0.471186	0.810552	0.510629	0.691625
FBgn0034817	FBgn0035227	Art7	Iml1	0.765304	0.861515	-0.23325	0.341458	0.362321	0.466892	0.546828	-0.158798	0.225391	0.729702	0.246051	0.313925
FBgn0034817	FBgn0040725	Art7	CG13946	-0.334038	-0.121306	0.13024	-0.0900242	-0.373242	-0.0895376	-0.559301	0.0421634	-0.341574	-0.374029	0.0527619	0.0566038
FBgn0034817	FBgn0260874	Art7	Ir76a	0.499917	0.320337	0.252919	0.17832	0.128269	0.154155	0.362247	0.174763	0.148638	0.173226	0.190045	-0.00768377
FBgn0034817	FBgn0031307	Art7	MFS3	0.632103	0.559673	0.17959	0.454907	0.394831	0.589059	0.307436	-0.0666781	0.147699	0.371894	0.378981	0.392214
FBgn0034817	FBgn0259748	Art7	CG42397	0.688882	0.00815023	0.717926	0.361676	0.54466	0.577002	0.426278	0.391958	0.290447	-0.145906	0.23777	0.461538
FBgn0034817	FBgn0040554	Art7	CR17025	-0.0969414	-0.190449	0.317218	0.191016	0.628873	-0.463658	-0.0623239	0.16836	0.598053	-0.282507	0.272518	-0.368053
FBgn0034817	FBgn0034494	Art7	CG10444	0.00183652	-0.137489	0.22765	-0.0166764	-0.10216	0.507621	0.101511	0.298813	-0.121233	-0.044822	0.0349185	-0.101767
FBgn0034817	FBgn0015568	Art7	alpha-Est1	0.70188	0.726928	0.664202	0.599295	0.699974	0.381292	0.463929	0.617604	0.643985	0.525485	0.424059	0.233074
FBgn0034817	FBgn0260720	Art7	CR42547	0.314838	-0.412669	-0.185957	-0.154607	0.357047	0.518584	0.158969	-0.252455	0.150858	-0.542133	-0.0635192	0.203705
FBgn0034817	FBgn0035666	Art7	Jon65Aii	0.393743	-0.277635	0.720969	0.0384961	0.0142592	0.626945	0.181508	0.405105	-0.217963	-0.218475	0.120977	0.281653
FBgn0034817	FBgn0031735	Art7	CG11029	0.859968	0.939318	0.459188	0.619908	0.398406	0.812504	0.602578	0.407581	0.256979	0.608896	0.419705	0.670366
FBgn0034817	FBgn0036483	Art7	CG12316	-0.718759	0.719672	-0.808258	-0.260552	-0.625706	0.71317	-0.740118	-0.618117	-0.432255	0.259541	-0.223171	-0.011611
FBgn0034817	FBgn0032147	Art7	IP3K1	-0.370757	0.102781	-0.350775	0.0214824	0.0376776	0.414729	-0.518142	-0.362759	-0.102792	0.132332	-0.00247588	0.374114
FBgn0034817	FBgn0035667	Art7	Jon65Ai	0.80396	-0.210538	0.831775	0.404357	0.537868	0.643596	0.605993	0.637497	0.244685	-0.0812772	0.195424	0.442756
FBgn0034817	FBgn0029603	Art7	CG14053	-0.120501	-0.0697912	0.188106	0.0759844	0.672394	-0.62659	-0.12738	0.267566	0.707931	0.0485785	0.0408094	-0.179288
FBgn0034817	FBgn0002869	Art7	MtnB	-0.505824	-0.273672	-0.340727	-0.317667	0.459375	0.138058	-0.455818	-0.457611	0.265261	-0.322633	-0.145309	-0.080765
FBgn0034817	FBgn0033451	Art7	CG1665	0.622067	0.27848	0.847929	0.152897	0.668747	0.0195313	0.503287	0.7338	0.505336	0.139332	0.0200632	0.0112695
FBgn0034817	FBgn0033205	Art7	CG2064	0.726983	0.502538	0.666	0.364761	0.0878881	0.289899	0.569367	0.556988	0.0601895	0.595492	0.271322	0.176129
FBgn0034817	FBgn0051097	Art7	CG31097	0.429253	-0.129822	0.176334	-0.615416	0.246675	0.0209759	0.253735	0.0875096	0.129514	-0.0472979	-0.358576	0.0969863
FBgn0034817	FBgn0038674	Art7	CG14285	0.863535	0.13052	0.586226	0.0943463	0.319995	0.184895	0.615811	0.367028	0.292837	0.248613	0.201998	0.169214
FBgn0034817	FBgn0264721	Art7	CR43989	-0.464152	-0.238849	-0.363538	-0.100164	0.248317	-0.387095	-0.57782	-0.218475	0.239478	-0.421412	-0.268078	-0.37881
FBgn0034817	FBgn0051664	Art7	CG31664	-0.121802	-0.153349	-0.355694	0.106078	0.649269	-0.580865	-0.155041	-0.107231	0.660463	-0.0688978	0.0700077	-0.231794
FBgn0014073	FBgn0038173	Tie	Adgf-C	0.330141	0.25918	0.744655	0.0564563	0.823864	0.476443	0.287117	0.498933	0.615214	0.093742	-0.112951	0.00332963
FBgn0014073	FBgn0037975	Tie	CG3397	-0.178372	-0.287786	-0.26068	-0.239465	-0.0461709	-0.610612	-0.233672	-0.0466149	-0.016392	-0.462648	-0.251686	-0.353027
FBgn0014073	FBgn0032399	Tie	CG6785	0.168298	0.563866	0.181024	0.438873	0.255664	0.0240625	0.0361137	0.266712	0.319645	0.20029	0.356015	0.141296
FBgn0014073	FBgn0036550	Tie	CG17026	0.105116	-0.0835887	0.395527	-0.538579	0.475626	-0.72881	0.131734	0.251942	0.308973	0.0152822	-0.664561	-0.459233
FBgn0014073	FBgn0035670	Tie	CG10472	0.111148	-0.159071	0.719614	-0.188652	0.721947	-0.211776	0.0994621	0.430377	0.576539	-0.220866	-0.264578	-0.193033
FBgn0014073	FBgn0039777	Tie	Jon99Fii	0.189545	0.0233834	0.780221	-0.170236	0.691034	-0.107462	0.237514	0.468881	0.438146	0.0926321	-0.267822	-0.0863997
FBgn0014073	FBgn0002962	Tie	nos	0.0193445	-0.12485	-0.763417	-0.163143	-0.570754	-0.10875	0.0721421	-0.534449	-0.456843	0.0522496	-0.309741	-0.289849
FBgn0014073	FBgn0037408	Tie	NPFR	-0.419712	-0.570629	0.290514	-0.00715826	0.253015	0.408886	-0.391445	0.138479	0.0838385	-0.54828	-0.0193802	0.287715
FBgn0014073	FBgn0039494	Tie	grass	0.0615622	0.124065	0.416897	-0.13466	0.701605	-0.200875	-0.0912661	0.381286	0.494749	-0.113122	-0.110476	-0.078033
FBgn0014073	FBgn0015036	Tie	Cyp4ae1	0.145218	0.328686	0.491871	-0.147829	0.509631	0.209269	0.0776915	0.236489	0.242039	0.158713	-0.213353	-0.0260394
FBgn0014073	FBgn0267828	Tie	Fatp	-0.0990891	-0.116412	0.365811	-0.613859	0.566056	-0.368444	-0.15709	0.241697	0.338854	-0.40263	-0.44361	-0.300948
FBgn0014073	FBgn0038034	Tie	Cyp9f3	0.036785	0.230723	0.102947	-0.404957	0.203661	-0.765272	0.161871	0.0758986	0.183984	0.28891	-0.432682	-0.403483
FBgn0014073	FBgn0022702	Tie	Cht2	-0.293933	-0.211776	-0.499691	-0.195632	-0.554008	-0.273355	-0.386494	-0.289934	-0.34244	-0.379834	-0.126868	-0.247844
FBgn0014073	FBgn0032470	Tie	CG5142	0.314514	0.54086	0.551376	-0.222977	0.426481	-0.236045	0.23205	0.448561	0.329292	0.307948	-0.144113	-0.0717152
FBgn0014073	FBgn0069973	Tie	CG40485	-0.389905	-0.701881	0.289862	-0.211697	0.622774	-0.427508	-0.442158	0.189191	0.430035	-0.604115	-0.0630069	-0.320755
FBgn0014073	FBgn0031141	Tie	CG1304	0.215839	-0.099435	-0.123137	-0.297855	0.196289	-0.0121774	0.109878	-0.00683294	0.0954495	-0.332963	-0.566194	-0.0629215
FBgn0014073	FBgn0013771	Tie	Cyp6a9	0.280639	0.612391	0.268771	0.0486684	0.140043	0.0087558	0.29002	0.181593	0.135405	0.568343	-0.0224537	-0.0157944
FBgn0014073	FBgn0031935	Tie	CG13793	0.396118	0.356626	0.428011	0.0720415	0.335691	-0.268647	0.37326	0.276103	0.229745	0.330487	-0.00520789	-0.205498
FBgn0014073	FBgn0029906	Tie	xit	-0.293476	0.0376806	-0.0405906	-0.311057	0.424297	-0.222154	-0.21967	-0.171007	0.115513	-0.176214	-0.16264	-0.20473
FBgn0014073	FBgn0035227	Tie	Iml1	0.271518	-0.0429483	0.675081	0.591764	0.516171	0.612741	0.0162213	0.292239	0.340306	-0.273115	0.418253	0.48348
FBgn0014073	FBgn0040725	Tie	CG13946	0.187859	0.632264	-0.0295537	0.0134782	-0.093608	0.310736	0.240155	-0.043076	0.005209	0.618373	0.0293691	0.208486
FBgn0014073	FBgn0260874	Tie	Ir76a	-0.321687	-0.185367	-0.147787	0.017395	0.12516	0.610087	-0.509349	-0.0493469	0.0467856	-0.33894	-0.0647998	0.476308
FBgn0014073	FBgn0031307	Tie	MFS3	0.267187	0.561531	0.896493	0.0220534	0.889373	0.493549	0.178263	0.691112	0.756083	0.31068	-0.12516	0.120635
FBgn0014073	FBgn0259748	Tie	CG42397	0.147331	0.092819	0.559816	-0.467407	0.656669	-0.460399	0.227098	0.26509	0.363015	0.119611	-0.397422	-0.427986
FBgn0014073	FBgn0040554	Tie	CR17025	-0.0307787	0.0291652	0.468985	-0.726749	0.0687039	-0.314678	-0.16947	0.362247	0.0521643	-0.0675318	-0.412618	-0.184154
FBgn0014073	FBgn0034494	Tie	CG10444	-0.285119	-0.21724	-0.310878	-0.301548	-0.810006	-0.445748	-0.329804	-0.26859	-0.66217	-0.205327	-0.333817	-0.48681
FBgn0014073	FBgn0015568	Tie	alpha-Est1	0.330042	0.196417	0.384594	0.100672	0.275613	0.00240229	0.309656	0.240758	0.213865	0.174251	-0.0876804	-0.0642875
FBgn0014073	FBgn0260720	Tie	CR42547	0.49372	0.348761	0.537016	0.267743	0.748319	0.315076	0.342013	0.485187	0.47887	0.540169	0.254674	0.286605
FBgn0014073	FBgn0035666	Tie	Jon65Aii	0.489067	0.1779	0.397274	-0.257178	0.390108	-0.0713051	0.44028	0.292325	0.291898	0.238624	-0.310937	-0.17075
FBgn0014073	FBgn0031735	Tie	CG11029	0.0686375	0.377465	0.650219	0.420861	0.799478	0.312647	-0.206608	0.424827	0.550158	0.221549	0.234355	0.188167
FBgn0014073	FBgn0036483	Tie	CG12316	0.508737	0.0473894	0.295544	0.755158	-0.249843	0.295689	0.358832	-0.0533595	-0.25587	0.0902416	0.591138	0.497994
FBgn0014073	FBgn0032147	Tie	IP3K1	0.636345	-0.0270472	0.416784	0.268444	0.563289	0.387858	0.488602	0.23427	0.292239	-0.314693	0.324853	0.339879
FBgn0014073	FBgn0035667	Tie	Jon65Ai	-0.0394291	-0.510653	0.220057	-0.286065	0.602261	-0.379088	-0.0221976	0.0895586	0.369504	-0.301118	-0.426876	-0.308717
FBgn0014073	FBgn0029603	Tie	CG14053	0.0635125	-0.591785	0.51953	-0.517112	0.304711	-0.554578	0.229232	0.0569453	0.180398	-0.428157	-0.343038	-0.328524
FBgn0014073	FBgn0002869	Tie	MtnB	0.455115	0.668495	-0.0148901	0.587446	0.341222	0.0266291	0.360369	-0.0206608	0.239136	0.558439	0.444463	-0.00503714
FBgn0014073	FBgn0033451	Tie	CG1665	0.330401	0.198952	-0.175739	-0.42291	0.0717596	-0.567152	0.240844	-0.204474	-0.119269	0.2878	-0.500811	-0.427218
FBgn0014073	FBgn0033205	Tie	CG2064	0.0112586	-0.11832	-0.0640652	-0.589438	0.174873	-0.3443	-0.11039	-0.0747887	-0.000853752	-0.356698	-0.542986	-0.272603
FBgn0014073	FBgn0051097	Tie	CG31097	0.243125	0.117417	0.656734	0.152663	0.388851	-0.156096	0.232477	0.509861	0.264407	0.0914369	0.0667634	-0.272176
FBgn0014073	FBgn0038674	Tie	CG14285	-0.143049	-0.282951	0.322201	-0.132804	0.506671	-0.223486	-0.215658	0.252455	0.355844	-0.408606	-0.149492	-0.160249
FBgn0014073	FBgn0264721	Tie	CR43989	0.656654	0.738791	0.00853766	0.109572	-0.190679	-0.0608114	0.513873	-0.128319	-0.191497	0.635789	-0.0313327	-0.0355161
FBgn0014073	FBgn0051664	Tie	CG31664	0.385893	0.381718	-0.128291	0.0397685	0.191346	-0.188382	0.342184	-0.117135	-0.0145138	0.455477	-0.100401	-0.103475
FBgn0038173	FBgn0037975	Adgf-C	CG3397	0.148714	0.360593	0.322067	0.480813	0.168916	-0.803163	0.0942542	0.291044	0.293179	0.291386	0.211474	-0.257492
FBgn0038173	FBgn0032399	Adgf-C	CG6785	0.225079	0.127177	0.287464	-0.566004	0.289542	0.280921	0.183471	0.22061	0.244088	0.0497738	-0.300777	0.26048
FBgn0038173	FBgn0036550	Adgf-C	CG17026	0.596378	-0.286499	0.529328	0.586987	0.678652	-0.589027	0.398019	0.311876	0.448391	0.0195509	0.324597	-0.217878
FBgn0038173	FBgn0035670	Adgf-C	CG10472	0.77463	0.40355	0.613508	0.776289	0.81882	0.639879	0.592675	0.290703	0.66217	0.515069	0.555451	0.526424
FBgn0038173	FBgn0039777	Adgf-C	Jon99Fii	0.573283	-0.172891	0.452639	0.48686	0.685517	0.605886	0.452062	0.24904	0.38564	-0.0965594	0.277811	0.40263
FBgn0038173	FBgn0002962	Adgf-C	nos	-0.579762	-0.0192396	-0.510897	-0.019926	-0.681191	-0.00512495	-0.427303	-0.22744	-0.512507	-0.220097	-0.0636899	-0.491761
FBgn0038173	FBgn0037408	Adgf-C	NPFR	0.334002	-0.193082	0.167145	0.369407	0.342998	0.335276	0.264834	0.149748	0.133954	-0.206096	0.159566	0.327755
FBgn0038173	FBgn0039494	Adgf-C	grass	0.585117	0.682532	0.816118	0.66518	0.837484	0.102415	0.536583	0.550756	0.688551	0.595065	0.421583	0.137198
FBgn0038173	FBgn0015036	Adgf-C	Cyp4ae1	0.851016	0.704158	0.607084	0.699359	0.791854	0.781693	0.621105	0.398532	0.561513	0.382054	0.332195	0.674977
FBgn0038173	FBgn0267828	Adgf-C	Fatp	0.726433	0.769863	0.477133	0.661508	0.80571	0.576509	0.55639	0.372834	0.660975	0.462136	0.404337	0.566635
FBgn0038173	FBgn0038034	Adgf-C	Cyp9f3	0.448146	-0.01707	0.317588	0.3469	0.481158	-0.71492	0.312217	0.295911	0.464185	-0.0863997	0.119525	-0.283104
FBgn0038173	FBgn0022702	Adgf-C	Cht2	-0.22193	0.364996	0.137874	0.530821	-0.43496	0.197417	-0.258602	0.0412362	-0.300692	0.313669	0.381969	0.148297
FBgn0038173	FBgn0032470	Adgf-C	CG5142	0.571959	0.0548547	0.799799	0.201501	0.639645	-0.0553645	0.376078	0.548707	0.512166	0.16836	-0.00478101	0.272347
FBgn0038173	FBgn0069973	Adgf-C	CG40485	0.0174737	-0.327603	0.564215	-0.355748	0.699146	0.194977	0.115854	0.322974	0.495859	-0.193204	-0.0993768	0.244173
FBgn0038173	FBgn0031141	Adgf-C	CG1304	0.33414	0.324844	0.0775182	0.470814	0.349422	0.283915	0.21967	0.12043	0.248869	0.443866	0.0797745	0.419363
FBgn0038173	FBgn0013771	Adgf-C	Cyp6a9	0.669308	0.14325	0.200089	0.295638	0.128411	-0.421658	0.414753	0.155895	0.186203	-0.0568599	-0.0962179	-0.406728
FBgn0038173	FBgn0031935	Adgf-C	CG13793	0.599395	0.162776	0.181768	0.210429	0.325379	-0.636697	0.333561	0.0960471	0.291983	0.341928	0.12277	-0.377871
FBgn0038173	FBgn0029906	Adgf-C	xit	0.222306	0.854403	0.0839522	0.796819	0.837173	0.71549	0.112268	0.109536	0.465295	0.622898	0.433023	0.522838
FBgn0038173	FBgn0035227	Adgf-C	Iml1	0.776773	0.517832	0.537916	0.38282	0.563623	0.451268	0.492786	0.229318	0.343208	0.474515	0.279433	0.30368
FBgn0038173	FBgn0040725	Adgf-C	CG13946	-0.0892978	0.00226021	0.330021	0.0850447	-0.178022	0.0420968	-0.151097	0.182571	0.0841979	-0.252455	0.00187825	-0.0451635
FBgn0038173	FBgn0260874	Adgf-C	Ir76a	0.0853979	0.127911	0.213797	-0.185103	-0.00882667	0.427162	-0.0616409	-0.0614702	-0.225305	0.00742764	-0.0644583	0.143687
FBgn0038173	FBgn0031307	Adgf-C	MFS3	0.904399	0.638597	0.847887	0.635214	0.846614	0.650498	0.638607	0.584479	0.658072	0.580125	0.453684	0.235806
FBgn0038173	FBgn0259748	Adgf-C	CG42397	0.785938	0.0635472	0.38325	0.635593	0.817909	0.601687	0.567916	0.161957	0.482114	0.123794	0.424912	0.423803
FBgn0038173	FBgn0040554	Adgf-C	CR17025	-0.0449156	-0.191662	0.426905	-0.0130469	0.0578107	-0.588155	0.0898147	0.167677	0.0796551	-0.317596	-0.0145138	-0.463673
FBgn0038173	FBgn0034494	Adgf-C	CG10444	-0.250755	0.0639669	-0.212735	0.230052	-0.403748	-0.051534	-0.186289	-0.127551	-0.346111	-0.144455	0.0918637	0.120123
FBgn0038173	FBgn0015568	Adgf-C	alpha-Est1	0.819369	0.721048	0.50102	0.79331	0.347007	0.0662171	0.550414	0.35388	0.255187	0.517032	0.575514	0.0825578
FBgn0038173	FBgn0260720	Adgf-C	CR42547	0.670965	-0.18816	0.442197	-0.363883	0.742164	0.563511	0.50047	0.24921	0.459575	-0.237258	-0.0928029	0.373687
FBgn0038173	FBgn0035666	Adgf-C	Jon65Aii	0.574373	-0.233961	0.186641	0.555582	0.499708	0.708987	0.351575	0.0376505	0.325792	0.0372236	0.260138	0.413984
FBgn0038173	FBgn0031735	Adgf-C	CG11029	0.680533	0.897043	0.884299	0.603439	0.859703	0.869289	0.476308	0.572782	0.638607	0.559122	0.353368	0.398617
FBgn0038173	FBgn0036483	Adgf-C	CG12316	-0.0711217	0.36659	0.00653426	-0.0679018	-0.555918	0.230926	-0.241185	-0.155383	-0.498164	-0.113549	-0.142064	-0.160591
FBgn0038173	FBgn0032147	Adgf-C	IP3K1	0.158321	0.0723861	0.512697	-0.0729257	0.298455	0.471165	0.0408094	0.232904	0.148468	-0.0596773	-0.0650559	0.438999
FBgn0038173	FBgn0035667	Adgf-C	Jon65Ai	0.616525	-0.163424	0.099021	0.628066	0.821233	0.613232	0.323828	0.0644583	0.54384	0.101426	0.210023	0.484846
FBgn0038173	FBgn0029603	Adgf-C	CG14053	0.0560628	-0.00764513	0.222202	-0.129777	0.217593	-0.457056	0.117989	-0.0086229	0.191838	0.173739	-0.226842	-0.210877
FBgn0038173	FBgn0002869	Adgf-C	MtnB	0.140193	-0.129513	0.00694051	-0.350552	0.291887	-0.204187	0.116623	-0.0614702	0.268164	-0.177068	-0.148553	-0.272945
FBgn0038173	FBgn0033451	Adgf-C	CG1665	0.650994	0.265214	0.141962	0.502983	0.304715	-0.505597	0.389823	0.122599	0.198156	0.291898	0.153675	-0.304448
FBgn0038173	FBgn0033205	Adgf-C	CG2064	0.423384	0.639944	0.407364	0.381454	0.515782	0.380621	0.36404	0.361991	0.410143	0.529839	0.127124	0.481346
FBgn0038173	FBgn0051097	Adgf-C	CG31097	0.464213	0.128167	0.861255	-0.277413	0.594344	0.157545	0.364638	0.624605	0.414753	0.131307	-0.22061	0.259199
FBgn0038173	FBgn0038674	Adgf-C	CG14285	0.39094	0.273808	0.66554	-0.0285849	0.681999	0.17046	0.383335	0.539998	0.551695	0.194143	-0.0216853	0.323914
FBgn0038173	FBgn0264721	Adgf-C	CR43989	0.0711684	-0.0362656	-0.200622	0.151667	-0.214501	-0.402297	-0.0460172	-0.181337	-0.252113	-0.180739	-0.0460172	-0.135747
FBgn0038173	FBgn0051664	Adgf-C	CG31664	0.131458	0.0242507	-0.0100151	0.588363	0.275881	-0.740673	0.120977	0.0354307	0.255016	-0.012294	0.164689	-0.417229
FBgn0037975	FBgn0032399	CG3397	CG6785	-0.296696	-0.39071	-0.427273	-0.0978791	-0.243631	-0.0691182	-0.145906	-0.207803	-0.300862	-0.217707	0.011611	0.0490054
FBgn0037975	FBgn0036550	CG3397	CG17026	0.715321	0.0660467	0.758214	0.493591	0.555224	0.81468	0.525911	0.466234	0.583027	-0.0139162	0.380603	0.803125
FBgn0037975	FBgn0035670	CG3397	CG10472	0.487631	0.64188	0.406762	0.160502	0.026597	-0.486253	0.270213	0.160932	0.0693247	0.495091	0.118928	-0.186374
FBgn0037975	FBgn0039777	CG3397	Jon99Fii	0.419164	-0.19541	0.200254	0.088074	-0.0052959	-0.493335	0.259711	0.186374	-0.0529326	-0.303594	-0.031162	-0.348416
FBgn0037975	FBgn0002962	CG3397	nos	-0.411234	-0.0646405	0.183067	-0.588429	-0.00643503	0.0792763	-0.305387	0.115342	-0.117476	-0.463161	-0.184325	0.19568
FBgn0037975	FBgn0037408	CG3397	NPFR	0.322364	0.453487	-0.0255664	0.287746	-0.0512792	-0.379955	0.218048	-0.0240758	-0.0166482	0.405618	0.245027	-0.0770085
FBgn0037975	FBgn0039494	CG3397	grass	0.46587	0.592523	0.625137	0.60775	0.178232	0.287211	0.360113	0.427047	0.311534	0.602066	0.325877	0.520874
FBgn0037975	FBgn0015036	CG3397	Cyp4ae1	0.360064	0.59484	0.458849	0.527067	0.14489	-0.429507	0.338684	0.385042	0.413899	0.501153	0.317254	-0.0834116
FBgn0037975	FBgn0267828	CG3397	Fatp	0.642324	0.588398	0.751059	0.622663	0.441809	-0.174562	0.474089	0.514044	0.557671	0.514898	0.390165	0.161445
FBgn0037975	FBgn0038034	CG3397	Cyp9f3	0.690723	0.103634	0.765507	0.511747	0.852173	0.919662	0.532058	0.68027	0.845642	-0.0383335	0.382396	0.818578
FBgn0037975	FBgn0022702	CG3397	Cht2	0.594102	0.415646	0.679644	0.7952	0.10221	-0.00781493	0.44711	0.571331	-0.0379066	0.504994	0.561769	0.148297
FBgn0037975	FBgn0032470	CG3397	CG5142	0.497262	-0.299558	0.427633	0.548909	0.0838203	0.236521	0.194229	0.208145	0.152053	-0.059848	0.35943	0.352685
FBgn0037975	FBgn0069973	CG3397	CG40485	0.740331	0.0674295	0.141028	-0.142257	0.209791	-0.111996	0.529156	0.00913515	0.32306	0.185947	-0.0649705	0.170324
FBgn0037975	FBgn0031141	CG3397	CG1304	0.629424	0.777512	0.601952	0.288201	-0.0842111	-0.0152512	0.416119	0.712419	-0.10817	0.727909	0.353775	-0.00187825
FBgn0037975	FBgn0013771	CG3397	Cyp6a9	0.107682	-0.103529	0.229942	0.112838	0.432195	0.414353	0.143516	0.262956	0.528643	-0.253991	0.00956203	0.425766
FBgn0037975	FBgn0031935	CG3397	CG13793	0.527843	0.0576339	0.0798907	-0.121021	0.476619	0.53036	0.316315	0.0312473	0.656109	0.00742764	-0.21267	0.557073
FBgn0037975	FBgn0029906	CG3397	xit	0.744931	0.488094	0.466019	0.452972	0.326414	-0.30458	0.579186	0.409033	0.510202	0.471442	0.236062	0.00110988
FBgn0037975	FBgn0035227	CG3397	Iml1	0.171838	0.71579	-0.402804	0.335033	-0.234235	-0.428031	0.124562	-0.0659097	-0.247417	0.706736	0.315461	-0.197985
FBgn0037975	FBgn0040725	CG3397	CG13946	-0.148839	-0.162632	0.654588	0.144111	-0.169954	-0.267243	-0.162369	0.452207	-0.227018	-0.57338	0.0411509	0.0649705
FBgn0037975	FBgn0260874	CG3397	Ir76a	0.310826	0.287893	0.258727	-0.0643329	-0.20652	-0.573767	0.162554	-0.154871	-0.204388	0.347819	-0.140015	-0.459319
FBgn0037975	FBgn0031307	CG3397	MFS3	-0.0129027	0.188185	-0.165487	0.200445	-0.192133	-0.676583	-0.102621	-0.116281	-0.159225	0.238282	0.0967301	-0.218561
FBgn0037975	FBgn0259748	CG3397	CG42397	0.429149	-0.0132222	0.444002	0.38256	0.236694	-0.214317	0.115854	0.09101	0.339708	-0.0827286	0.264407	0.128831
FBgn0037975	FBgn0040554	CG3397	CR17025	0.143978	-0.166297	0.13833	0.550483	0.624207	0.609888	0.152907	0.147102	0.664561	-0.140186	0.322889	0.482882
FBgn0037975	FBgn0034494	CG3397	CG10444	0.492879	0.246981	0.139547	0.152398	0.299691	0.0812829	0.460599	0.230342	0.134124	0.0960471	0.0618117	0.155895
FBgn0037975	FBgn0015568	CG3397	alpha-Est1	0.558287	0.432014	0.461239	0.430366	0.246922	-0.0588089	0.403056	0.394007	0.364979	0.358491	0.312046	0.229062
FBgn0037975	FBgn0260720	CG3397	CR42547	0.457197	-0.586782	-0.266357	-0.132258	-0.085727	-0.417362	0.234611	-0.349355	-0.0830701	-0.581149	-0.057799	-0.236831
FBgn0037975	FBgn0035666	CG3397	Jon65Aii	0.354762	-0.423174	0.271521	-0.0325185	-0.167632	-0.531061	0.168275	0.0753009	-0.265346	-0.238965	-0.079399	-0.282421
FBgn0037975	FBgn0031735	CG3397	CG11029	0.392291	0.421765	0.393634	0.613181	0.0542381	-0.622636	0.238368	0.248357	0.155554	0.31623	0.227866	-0.0597627
FBgn0037975	FBgn0036483	CG3397	CG12316	-0.76875	-0.0685873	-0.695634	-0.232356	-0.376164	-0.232816	-0.541877	-0.363528	-0.423376	-0.239136	-0.192607	-0.527875
FBgn0037975	FBgn0032147	CG3397	IP3K1	-0.567959	0.420666	-0.202834	-0.075919	-0.237677	-0.330738	-0.487834	-0.113208	-0.211731	0.326902	-0.0288568	-0.250064
FBgn0037975	FBgn0035667	CG3397	Jon65Ai	0.647585	0.210487	0.489043	0.495419	0.180639	-0.176525	0.305729	0.280287	0.312815	0.151968	0.279006	-0.0134893
FBgn0037975	FBgn0029603	CG3397	CG14053	0.0959116	0.301879	0.0847589	0.0869506	0.548353	0.555501	0.158713	0.152907	0.615214	0.197644	0.0367113	0.648852
FBgn0037975	FBgn0002869	CG3397	MtnB	-0.55861	-0.244084	-0.33792	-0.308371	0.0628522	0.100439	-0.397336	-0.312132	0.0548109	-0.286861	-0.239648	-0.0771792
FBgn0037975	FBgn0033451	CG3397	CG1665	0.640242	-0.0329404	0.844085	0.26199	0.722145	0.652704	0.465978	0.634167	0.76223	-0.032528	0.302399	0.662256
FBgn0037975	FBgn0033205	CG3397	CG2064	0.51632	0.796321	0.795899	0.618783	0.397738	0.109189	0.325621	0.620678	0.502945	0.738666	0.512422	0.258772
FBgn0037975	FBgn0051097	CG3397	CG31097	0.303326	0.229109	0.290455	-0.0301478	0.0913131	0.0129692	0.0918637	0.179544	0.151712	0.157603	0.00017075	0.157517
FBgn0037975	FBgn0038674	CG3397	CG14285	0.760745	0.596151	0.4298	0.232338	0.265337	0.157588	0.450525	0.245539	0.3094	0.479553	0.211304	0.32084
FBgn0037975	FBgn0264721	CG3397	CR43989	-0.495431	-0.229249	-0.426539	-0.349202	0.0893419	0.0575886	-0.366004	-0.223085	0.0614702	-0.334927	-0.282933	0.0739349
FBgn0037975	FBgn0051664	CG3397	CG31664	0.192187	0.372634	0.203864	0.454252	0.658366	0.760271	0.238538	0.236062	0.661743	0.206693	0.319303	0.679331
FBgn0032399	FBgn0036550	CG6785	CG17026	0.0914356	-0.357412	-0.352792	-0.617268	0.157546	0.099723	0.0753009	-0.335781	0.0513105	-0.138308	-0.479126	0.164518
FBgn0032399	FBgn0035670	CG6785	CG10472	-0.0308571	-0.522703	-0.120038	-0.58849	0.271996	0.321287	-0.0994621	-0.10467	0.300435	-0.187228	-0.407411	0.212328
FBgn0032399	FBgn0039777	CG6785	Jon99Fii	0.200633	-0.429873	-0.221757	-0.480431	0.410212	0.564625	0.0983523	-0.36643	0.391445	-0.116879	-0.421156	0.438231
FBgn0032399	FBgn0002962	CG6785	nos	0.115389	-0.273998	-0.267503	-0.419861	-0.0904224	-0.0314483	0.106463	-0.258431	-0.141894	-0.105524	-0.231623	-0.650132
FBgn0032399	FBgn0037408	CG6785	NPFR	0.206753	-0.583198	-0.156686	-0.171036	-0.0176352	-0.00585762	0.0534449	-0.0921199	-0.0967301	-0.192009	-0.0633484	0.124562
FBgn0032399	FBgn0039494	CG6785	grass	-0.287315	-0.0632681	-0.0574327	-0.452925	0.467846	0.216518	-0.108597	0.130709	0.45727	-0.0218561	-0.226586	0.252625
FBgn0032399	FBgn0015036	CG6785	Cyp4ae1	-0.145313	-0.0809157	-0.374439	-0.705886	-0.0476586	0.21049	0.0336378	-0.189533	-0.0308205	-0.156407	-0.497823	0.257748
FBgn0032399	FBgn0267828	CG6785	Fatp	-0.14799	-0.266351	-0.51096	-0.463266	-0.0521212	0.648923	-0.102109	-0.391872	-0.0948519	-0.149577	-0.239819	0.330744
FBgn0032399	FBgn0038034	CG6785	Cyp9f3	-0.195968	-0.183343	-0.569136	-0.628869	-0.096534	-0.237788	-0.135832	-0.491505	-0.171519	-0.29685	-0.486127	-0.201742
FBgn0032399	FBgn0022702	CG6785	Cht2	0.0481438	-0.587054	-0.323398	-0.277284	0.0958636	0.0929485	0.00990353	-0.206864	0.127721	-0.136088	-0.12294	-0.0863997
FBgn0032399	FBgn0032470	CG6785	CG5142	0.286785	0.316786	0.207891	-0.169261	0.635617	0.802136	0.0299667	0.194143	0.530095	0.0501153	0.209596	0.640826
FBgn0032399	FBgn0069973	CG6785	CG40485	-0.0323303	-0.389616	0.529844	0.563509	0.361664	0.489526	0.00887902	0.49381	0.397507	-0.0590797	0.280372	0.395714
FBgn0032399	FBgn0031141	CG6785	CG1304	-0.424594	0.176226	-0.671983	-0.456339	0.653985	0.806288	-0.254504	-0.453792	0.659097	-0.00887902	-0.318244	0.65867
FBgn0032399	FBgn0013771	CG6785	Cyp6a9	0.123436	0.135558	-0.422104	-0.427659	-0.438161	-0.578033	0.00520789	-0.498335	-0.691283	0.0371382	-0.447964	-0.653035
FBgn0032399	FBgn0031935	CG6785	CG13793	-0.280236	0.31511	-0.376481	-0.398318	-0.274198	-0.410725	-0.202766	-0.542303	-0.504909	0.00845215	-0.490054	-0.45744
FBgn0032399	FBgn0029906	CG6785	xit	-0.16992	-0.140217	-0.757669	-0.785711	0.162906	0.41185	-0.175873	-0.704943	0.122684	-0.0206608	-0.494323	0.245795
FBgn0032399	FBgn0035227	CG6785	Iml1	-0.13251	-0.211356	0.260843	0.311628	0.0802568	-0.188604	-0.141808	0.258772	0.0790575	-0.114403	0.237087	0.0678733
FBgn0032399	FBgn0040725	CG6785	CG13946	0.304829	0.251688	-0.135916	-0.159755	0.0110814	-0.343888	0.256332	-0.218164	0.113744	0.012294	-0.253394	0.0442244
FBgn0032399	FBgn0260874	CG6785	Ir76a	-0.149398	0.0745737	0.307187	0.553858	-0.176586	-0.354153	-0.0438829	0.185008	-0.484504	0.189533	0.362503	-0.356356
FBgn0032399	FBgn0031307	CG6785	MFS3	0.261374	0.203175	0.393176	-0.404636	0.501775	0.150759	0.103646	0.337744	0.403142	0.000683002	-0.205413	0.0351746
FBgn0032399	FBgn0259748	CG6785	CG42397	-0.0360722	-0.470648	-0.406494	-0.751273	0.227129	0.405178	-0.0430291	-0.24904	0.10817	-0.238197	-0.498847	0.284897
FBgn0032399	FBgn0040554	CG6785	CR17025	0.265472	-0.285387	0.245636	-0.217358	-0.391994	-0.344817	0.1512	0.128063	-0.593529	-0.184496	-0.0396141	-0.494408
FBgn0032399	FBgn0034494	CG6785	CG10444	-0.071618	-0.615345	-0.786972	-0.651134	-0.185081	-0.0928718	-0.0996329	-0.68027	-0.190899	-0.311107	-0.56433	-0.215487
FBgn0032399	FBgn0015568	CG6785	alpha-Est1	-0.0873533	-0.103302	-0.0532531	-0.60071	-0.320067	-0.550379	0.00836677	-0.106121	-0.504653	-0.205754	-0.456672	-0.569623
FBgn0032399	FBgn0260720	CG6785	CR42547	0.330256	0.437104	0.781213	0.647933	0.508758	0.724389	0.178349	0.676769	0.43567	0.236233	0.516776	0.767865
FBgn0032399	FBgn0035666	CG6785	Jon65Aii	0.215818	0.115469	-0.538212	-0.728637	0.7155	0.495651	0.0426876	-0.424827	0.593443	0.00452489	-0.59737	0.418424
FBgn0032399	FBgn0031735	CG6785	CG11029	-0.103754	0.105359	0.202387	-0.230934	0.409543	0.273351	-0.0284299	0.157432	0.351319	-0.174422	-0.176044	0.229745
FBgn0032399	FBgn0036483	CG6785	CG12316	0.293078	0.296153	0.458391	0.669483	0.0917149	-0.0526312	0.0568599	0.342525	0.0174165	0.327585	0.435243	-0.208828
FBgn0032399	FBgn0032147	CG6785	IP3K1	0.36563	0.164335	0.814827	0.574114	0.441736	0.522796	0.203876	0.686417	0.364894	0.178776	0.565099	0.684539
FBgn0032399	FBgn0035667	CG6785	Jon65Ai	-0.0836677	-0.703656	-0.408351	-0.635757	0.331176	0.463391	-0.171604	-0.459746	0.221634	-0.361991	-0.49936	0.314693
FBgn0032399	FBgn0029603	CG6785	CG14053	0.140754	0.160317	-0.245995	0.145872	-0.181457	0.213553	0.146333	-0.457953	-0.490993	0.404849	0.233672	0.191667
FBgn0032399	FBgn0002869	CG6785	MtnB	0.492711	0.539949	0.661445	0.616809	0.408191	-0.109062	0.319901	0.502262	0.210791	0.194826	0.350295	-0.0510544
FBgn0032399	FBgn0033451	CG6785	CG1665	0.00707259	0.344638	-0.61458	-0.726818	-0.260326	-0.16306	-0.0653974	-0.542218	-0.230428	0.169043	-0.490481	-0.230855
FBgn0032399	FBgn0033205	CG6785	CG2064	-0.224706	0.0168382	-0.322704	-0.334037	0.0798021	0.210855	-0.0847776	-0.15803	0.0278323	0.0574575	-0.0596773	0.237258
FBgn0032399	FBgn0051097	CG6785	CG31097	0.254224	0.381643	0.315364	0.103313	0.476531	0.748142	0.143004	0.270981	0.455989	0.0725689	0.127636	0.622556
FBgn0032399	FBgn0038674	CG6785	CG14285	-0.058028	0.127221	0.0976127	0.178698	0.439225	0.828798	0.143345	0.157432	0.471527	0.178007	0.287032	0.721335
FBgn0032399	FBgn0264721	CG6785	CR43989	0.116715	0.485879	0.0461588	-0.0425142	-0.467597	-0.766755	-0.0333817	-0.0657389	-0.791087	0.0824725	-0.138649	-0.622642
FBgn0032399	FBgn0051664	CG6785	CG31664	-0.479032	0.0586109	-0.329116	-0.538738	-0.293733	-0.467273	-0.227952	-0.361052	-0.387518	-0.0590797	-0.338171	-0.43345
FBgn0036550	FBgn0035670	CG17026	CG10472	0.792158	0.398526	0.82803	0.679339	0.612813	-0.227424	0.49936	0.738325	0.570989	0.340476	0.574917	-0.0936566
FBgn0036550	FBgn0039777	CG17026	Jon99Fii	0.904854	0.779478	0.745107	0.699975	0.611481	-0.0907764	0.734142	0.658158	0.514215	0.633655	0.667037	-0.0792282
FBgn0036550	FBgn0002962	CG17026	nos	-0.601337	0.209724	-0.575502	-0.122143	-0.535271	0.0452507	-0.446171	-0.419705	-0.608298	0.324426	0.197388	0.204986
FBgn0036550	FBgn0037408	CG17026	NPFR	0.422867	0.285311	0.440292	0.408088	0.240063	-0.523196	0.18996	0.241783	0.140186	0.089644	0.306241	-0.197814
FBgn0036550	FBgn0039494	CG17026	grass	0.316192	-0.325681	0.760261	0.688871	0.704121	0.12129	0.199351	0.519508	0.573892	-0.0931444	0.431828	0.353795
FBgn0036550	FBgn0015036	CG17026	Cyp4ae1	0.462137	-0.114055	0.688851	0.646431	0.52088	-0.441824	0.413899	0.500811	0.429267	0.00256126	0.446171	-0.164433
FBgn0036550	FBgn0267828	CG17026	Fatp	0.73034	-0.209129	0.946284	0.623733	0.83083	0.071665	0.55639	0.829506	0.739862	0.110219	0.532485	0.259541
FBgn0036550	FBgn0038034	CG17026	Cyp9f3	0.864268	0.687516	0.754459	0.688773	0.816978	0.840075	0.64612	0.627081	0.766755	0.624861	0.600359	0.799966
FBgn0036550	FBgn0022702	CG17026	Cht2	0.185381	-0.0878424	0.347382	0.677262	-0.332616	-0.0972746	0.0118672	0.0553231	-0.396141	0.0226244	0.474601	0.0333817
FBgn0036550	FBgn0032470	CG17026	CG5142	0.659443	0.395475	0.717112	0.63944	0.750907	0.480855	0.352514	0.586101	0.62452	0.334842	0.288654	0.547682
FBgn0036550	FBgn0069973	CG17026	CG40485	0.603417	0.110345	0.406826	-0.2999	0.77618	0.312861	0.492359	0.237855	0.648339	0.191411	-0.237599	0.430803
FBgn0036550	FBgn0031141	CG17026	CG1304	0.517122	-0.0560168	0.635759	0.50628	0.374691	0.0484805	0.214121	0.633071	0.313498	-0.102023	0.621455	0.102536
FBgn0036550	FBgn0013771	CG17026	Cyp6a9	0.563337	0.072844	0.339532	0.183733	0.168157	0.151687	0.390421	0.272091	0.224366	0.081448	0.171177	0.213182
FBgn0036550	FBgn0031935	CG17026	CG13793	0.858336	0.408122	0.489766	0.103811	0.588843	0.437046	0.517118	0.357722	0.629045	0.253906	0.128234	0.506958
FBgn0036550	FBgn0029906	CG17026	xit	0.539342	-0.37355	0.475985	0.530609	0.782896	-0.130529	0.442329	0.416716	0.465978	-0.114488	0.460002	-0.0152822
FBgn0036550	FBgn0035227	CG17026	Iml1	0.372242	-0.396113	0.254488	-0.113491	-0.131433	-0.733289	0.0186972	-0.00725689	-0.265944	-0.298899	-0.142662	-0.504824
FBgn0036550	FBgn0040725	CG17026	CG13946	-0.122031	0.365467	0.249308	0.0379596	-0.349018	-0.415225	-0.185516	0.0292497	-0.392596	0.34466	0.108427	-0.0720567
FBgn0036550	FBgn0260874	CG17026	Ir76a	0.0826922	-0.57152	0.270178	-0.312638	-0.256289	-0.768747	-0.0904124	0.138905	-0.344233	-0.485444	-0.196278	-0.634338
FBgn0036550	FBgn0031307	CG17026	MFS3	0.31487	0.0282385	0.488624	0.708898	0.469818	-0.586291	0.213011	0.342782	0.392726	0.200632	0.527704	-0.210108
FBgn0036550	FBgn0259748	CG17026	CG42397	0.897643	0.578286	0.852823	0.8498	0.855134	0.0714971	0.639375	0.653974	0.832067	0.523948	0.742423	0.244942
FBgn0036550	FBgn0040554	CG17026	CR17025	0.461335	0.372796	0.674253	0.723533	0.383794	0.49193	0.236575	0.463246	0.488005	0.176727	0.510032	0.438999
FBgn0036550	FBgn0034494	CG17026	CG10444	0.298916	0.362664	0.169091	0.472752	-0.163089	-0.00063039	0.256296	0.133698	-0.27542	0.406215	0.427132	0.0733373
FBgn0036550	FBgn0015568	CG17026	alpha-Est1	0.832107	-0.0755656	0.819662	0.594366	0.202369	-0.310275	0.562367	0.622385	0.180142	0.152309	0.454367	-0.060531
FBgn0036550	FBgn0260720	CG17026	CR42547	0.896458	0.187191	0.103568	-0.524823	0.603902	-0.238808	0.611116	0.0287715	0.347563	0.228635	-0.470503	-0.0566038
FBgn0036550	FBgn0035666	CG17026	Jon65Aii	0.842915	0.617827	0.694303	0.647975	0.42319	-0.145774	0.526851	0.506873	0.253394	0.383249	0.624947	-0.0858875
FBgn0036550	FBgn0031735	CG17026	CG11029	0.474943	-0.480752	0.783007	0.0307492	0.672333	-0.568417	0.316401	0.637411	0.627764	-0.353453	-0.105609	-0.27525
FBgn0036550	FBgn0036483	CG17026	CG12316	-0.598741	-0.487471	-0.664117	-0.637118	-0.684344	-0.367848	-0.617092	-0.699991	-0.745411	-0.562367	-0.637924	-0.663195
FBgn0036550	FBgn0032147	CG17026	IP3K1	-0.343877	-0.349738	-0.069638	-0.358877	0.00886229	-0.38569	-0.337061	-0.175531	-0.22744	-0.294118	-0.487151	-0.319303
FBgn0036550	FBgn0035667	CG17026	Jon65Ai	0.905492	0.572909	0.87052	0.86237	0.857757	0.0280902	0.686929	0.758217	0.770938	0.37992	0.769231	0.0770938
FBgn0036550	FBgn0029603	CG17026	CG14053	0.22795	-0.302229	0.254997	0.187638	0.303702	0.81133	0.412021	0.17519	0.414924	-0.0799112	0.103219	0.717835
FBgn0036550	FBgn0002869	CG17026	MtnB	-0.283599	0.214298	-0.410019	-0.48346	0.465259	0.108477	-0.307522	-0.406386	0.219073	0.326731	-0.477248	-0.0463587
FBgn0036550	FBgn0033451	CG17026	CG1665	0.794816	0.227287	0.764305	0.796166	0.582331	0.588553	0.585333	0.554939	0.336208	0.281397	0.68838	0.617604
FBgn0036550	FBgn0033205	CG17026	CG2064	0.306641	-0.251628	0.751534	0.775031	0.50716	0.0464076	0.12183	0.565355	0.430718	-0.295825	0.563306	0.138479
FBgn0036550	FBgn0051097	CG17026	CG31097	0.678283	0.0661713	0.628559	-0.138478	0.79837	0.238088	0.355759	0.410313	0.630069	-0.122513	-0.0504568	0.323828
FBgn0036550	FBgn0038674	CG17026	CG14285	0.637684	-0.201762	0.752834	0.233731	0.781548	0.340698	0.404849	0.543669	0.664305	-0.0686417	0.0755571	0.475028
FBgn0036550	FBgn0264721	CG17026	CR43989	-0.314517	0.397918	-0.40069	-0.070784	-0.156514	-0.0609098	-0.246564	-0.362076	-0.132502	0.427986	-0.166226	0.0498591
FBgn0036550	FBgn0051664	CG17026	CG31664	0.0410248	0.361448	-0.0126048	0.406053	0.529106	0.416298	-0.0601042	-0.0180995	0.44361	0.263639	0.348843	0.382225
FBgn0035670	FBgn0039777	CG10472	Jon99Fii	0.628809	0.450879	0.853511	0.626083	0.930949	0.855494	0.323999	0.666012	0.718176	0.338427	0.475028	0.804405
FBgn0035670	FBgn0002962	CG10472	nos	-0.893447	-0.031281	-0.826801	0.0025573	-0.872939	0.0946076	-0.850764	-0.627081	-0.840092	-0.201827	0.0263809	-0.350038
FBgn0035670	FBgn0037408	CG10472	NPFR	0.660485	0.446869	0.289444	0.51033	0.660304	0.350461	0.47332	0.190472	0.333988	0.26048	0.41074	0.374712
FBgn0035670	FBgn0039494	CG10472	grass	0.658268	0.684852	0.699527	0.788448	0.672662	0.215422	0.608725	0.571758	0.645607	0.583967	0.531973	0.292154
FBgn0035670	FBgn0015036	CG10472	Cyp4ae1	0.73521	0.664004	0.640469	0.818793	0.914627	0.796356	0.634082	0.353283	0.58354	0.529668	0.603347	0.708358
FBgn0035670	FBgn0267828	CG10472	Fatp	0.87795	0.494439	0.781596	0.616686	0.79386	0.817631	0.689917	0.65406	0.671647	0.612396	0.465124	0.703236
FBgn0035670	FBgn0038034	CG10472	Cyp9f3	0.493844	0.140028	0.3971	0.455695	0.302189	-0.371869	0.143004	0.356868	0.363442	0.141552	0.332878	-0.25587
FBgn0035670	FBgn0022702	CG10472	Cht2	0.0391282	0.609761	0.0892705	0.707002	-0.476944	0.464779	-0.157944	-0.197388	-0.443012	0.500982	0.483736	0.40041
FBgn0035670	FBgn0032470	CG10472	CG5142	0.781199	0.169436	0.69785	0.284112	0.608924	0.226495	0.54956	0.526424	0.611116	0.334159	0.0396141	0.300265
FBgn0035670	FBgn0069973	CG10472	CG40485	0.488374	-0.164478	0.526298	-0.296032	0.776274	0.38283	0.402373	0.406642	0.718176	0.122001	-0.253479	0.308034
FBgn0035670	FBgn0031141	CG10472	CG1304	0.811198	0.585348	0.24439	0.463637	0.46535	0.497213	0.622556	0.304236	0.452916	0.54145	0.408524	0.5073
FBgn0035670	FBgn0013771	CG10472	Cyp6a9	0.419624	-0.198136	0.202963	0.0398791	0.00667312	-0.616083	0.149748	0.190301	0.00589089	-0.255784	0.029113	-0.417399
FBgn0035670	FBgn0031935	CG10472	CG13793	0.840183	0.471138	0.571749	0.154498	0.432996	-0.482496	0.498335	0.355929	0.352429	0.347819	0.147443	-0.308631
FBgn0035670	FBgn0029906	CG10472	xit	0.276744	0.505412	0.312151	0.601731	0.587533	0.823068	0.0908392	0.169726	0.36626	0.429267	0.421583	0.538888
FBgn0035670	FBgn0035227	CG10472	Iml1	0.844711	0.517507	0.391181	0.129895	0.685526	0.338737	0.706053	0.0768377	0.285068	0.458892	0.105865	0.282507
FBgn0035670	FBgn0040725	CG10472	CG13946	-0.332903	-0.0825863	0.146867	-0.133844	-0.276347	-0.153944	-0.510771	-0.0940462	-0.139021	-0.147785	-0.0603603	-0.0157944
FBgn0035670	FBgn0260874	CG10472	Ir76a	0.458831	-0.179593	0.364089	-0.104294	0.127016	-0.0221738	0.392897	0.231111	-0.142064	-0.0934005	0.00273201	-0.0293691
FBgn0035670	FBgn0031307	CG10472	MFS3	0.690834	0.698448	0.830929	0.697326	0.873166	0.691882	0.561513	0.592589	0.720567	0.552292	0.473832	0.525826
FBgn0035670	FBgn0259748	CG10472	CG42397	0.912448	0.470198	0.907079	0.840187	0.878404	0.771248	0.667634	0.74524	0.69743	0.388457	0.676343	0.634679
FBgn0035670	FBgn0040554	CG10472	CR17025	0.120385	0.0047349	0.383558	0.280396	-0.0115559	-0.503997	-0.0169897	0.234526	0.0426022	-0.00478101	0.166909	-0.423546
FBgn0035670	FBgn0034494	CG10472	CG10444	-0.280489	0.0441426	-0.20922	0.2557	-0.509277	0.392434	-0.333817	-0.142662	-0.518484	0.0886195	0.173909	0.0904977
FBgn0035670	FBgn0015568	CG10472	alpha-Est1	0.738653	0.618589	0.816169	0.787196	0.446129	0.172782	0.412277	0.517288	0.294801	0.530436	0.608981	0.172885
FBgn0035670	FBgn0260720	CG10472	CR42547	0.703251	-0.548119	0.486776	-0.422843	0.8706	0.524366	0.334329	0.274908	0.69632	-0.299496	-0.332793	0.303338
FBgn0035670	FBgn0035666	CG10472	Jon65Aii	0.834698	0.376721	0.865736	0.769968	0.854917	0.859368	0.577393	0.660463	0.63596	0.351917	0.579015	0.736361
FBgn0035670	FBgn0031735	CG10472	CG11029	0.751088	0.32293	0.772521	0.0931181	0.827596	0.600199	0.546914	0.683087	0.751217	0.251857	0.0653974	0.305814
FBgn0035670	FBgn0036483	CG10472	CG12316	-0.547638	-0.0739918	-0.433359	-0.338132	-0.601267	0.181327	-0.597627	-0.632204	-0.726372	-0.262102	-0.312729	-0.155383
FBgn0035670	FBgn0032147	CG10472	IP3K1	-0.42469	-0.181042	0.166662	-0.0772883	0.254526	0.49848	-0.389226	0.001366	0.0213438	-0.0941689	-0.247076	0.269956
FBgn0035670	FBgn0035667	CG10472	Jon65Ai	0.909526	0.715427	0.848183	0.826863	0.850495	0.82605	0.655938	0.743447	0.704858	0.598053	0.587211	0.745838
FBgn0035670	FBgn0029603	CG10472	CG14053	-0.169616	-0.187779	0.321098	-0.373259	0.0831771	-0.425901	-0.203705	0.120123	0.153078	-0.00119525	-0.264578	-0.152907
FBgn0035670	FBgn0002869	CG10472	MtnB	-0.382772	-0.395141	-0.0562671	-0.228058	0.464952	-0.451356	-0.377615	-0.12866	0.267737	-0.276701	-0.288227	-0.332195
FBgn0035670	FBgn0033451	CG10472	CG1665	0.672629	0.315711	0.44673	0.466545	-0.0127024	-0.0925643	0.459746	0.24904	-0.0371382	0.111159	0.298728	-0.000853752
FBgn0035670	FBgn0033205	CG10472	CG2064	0.661394	0.416898	0.278612	0.460492	-0.0923463	0.12187	0.539913	0.26398	0.0152822	0.305985	0.264322	0.190387
FBgn0035670	FBgn0051097	CG10472	CG31097	0.862635	-0.0606527	0.724374	-0.262548	0.719445	0.441913	0.667634	0.476308	0.645949	-0.0245881	-0.264151	0.383676
FBgn0035670	FBgn0038674	CG10472	CG14285	0.715403	0.362898	0.76529	-0.0138791	0.631166	0.258777	0.496115	0.620593	0.652694	0.20934	-0.0472125	0.232818
FBgn0035670	FBgn0264721	CG10472	CR43989	-0.344278	0.042193	-0.118206	0.246059	-0.100012	-0.41773	-0.380517	-0.173226	-0.28336	-0.0544694	0.102023	-0.260138
FBgn0035670	FBgn0051664	CG10472	CG31664	0.117393	-0.0404591	-0.530283	0.293774	0.121929	-0.595019	-0.00887902	-0.337574	0.102023	-0.0202339	0.190131	-0.329548
FBgn0039777	FBgn0002962	Jon99Fii	nos	-0.426602	0.518184	-0.623214	-0.0273321	-0.675026	0.157083	-0.267139	-0.485444	-0.644156	0.48015	0.282933	-0.458123
FBgn0039777	FBgn0037408	Jon99Fii	NPFR	0.35276	0.347236	0.453368	0.398592	0.525065	0.155585	0.241697	0.309485	0.160676	0.180825	0.311363	0.25937
FBgn0039777	FBgn0039494	Jon99Fii	grass	0.136897	-0.112636	0.533951	0.6685	0.61094	0.0581769	0.00247588	0.440451	0.465636	-0.113122	0.499018	0.204815
FBgn0039777	FBgn0015036	Jon99Fii	Cyp4ae1	0.338781	-0.0705159	0.610812	0.422092	0.719715	0.643398	0.180739	0.413814	0.334329	-0.0253564	0.35038	0.508836
FBgn0039777	FBgn0267828	Jon99Fii	Fatp	0.547573	0.0428624	0.742512	0.430419	0.55175	0.752617	0.343294	0.706395	0.338513	0.142064	0.377444	0.53923
FBgn0039777	FBgn0038034	Jon99Fii	Cyp9f3	0.579474	0.398354	0.543512	0.431882	0.232964	-0.391595	0.41185	0.468198	0.214889	0.384018	0.477248	-0.393153
FBgn0039777	FBgn0022702	Jon99Fii	Cht2	0.0908698	0.33934	-0.0964874	0.561688	-0.333165	0.382981	-0.0554085	-0.184496	-0.422607	0.0224537	0.412448	0.261248
FBgn0039777	FBgn0032470	Jon99Fii	CG5142	0.696064	0.206633	0.468125	0.367968	0.646364	0.385886	0.370528	0.366516	0.546572	0.23999	0.197217	0.40502
FBgn0039777	FBgn0069973	Jon99Fii	CG40485	0.306739	0.129383	0.217722	-0.335994	0.719627	0.432436	0.226927	0.0884487	0.606079	0.182788	-0.377785	0.299752
FBgn0039777	FBgn0031141	Jon99Fii	CG1304	0.244703	-0.401955	0.377483	0.422065	0.517083	0.645363	-0.0701784	0.401862	0.485444	-0.386835	0.44918	0.527277
FBgn0039777	FBgn0013771	Jon99Fii	Cyp6a9	0.667002	0.0810513	0.41614	0.240544	-0.0819357	-0.71275	0.487236	0.506275	-0.238709	0.0100743	0.421412	-0.645778
FBgn0039777	FBgn0031935	Jon99Fii	CG13793	0.716334	0.169578	0.745467	0.336399	0.351571	-0.43041	0.398788	0.618885	0.126355	0.2014	0.460429	-0.456416
FBgn0039777	FBgn0029906	Jon99Fii	xit	0.364553	-0.0777216	0.437563	0.455299	0.421858	0.755167	0.331768	0.425169	0.223171	-0.104585	0.464612	0.45616
FBgn0039777	FBgn0035227	Jon99Fii	Iml1	0.287382	-0.17624	0.443194	0.119261	0.416336	0.136733	-0.138308	0.117732	-0.0336378	-0.305729	0.0239051	0.168787
FBgn0039777	FBgn0040725	Jon99Fii	CG13946	0.0746128	0.173903	0.261231	0.342132	-0.164365	-0.258764	0.0283092	0.143282	-0.103924	0.43695	0.431743	-0.110988
FBgn0039777	FBgn0260874	Jon99Fii	Ir76a	0.00907371	-0.432208	-0.0487349	-0.570507	-0.0161463	-0.176603	-0.272347	0.0752156	-0.284129	-0.411167	-0.323401	-0.178093
FBgn0039777	FBgn0031307	Jon99Fii	MFS3	0.343473	0.300419	0.719855	0.806829	0.845903	0.611466	0.188338	0.480577	0.562367	0.224878	0.63357	0.466576
FBgn0039777	FBgn0259748	Jon99Fii	CG42397	0.813156	0.76617	0.84273	0.66512	0.901483	0.80043	0.595919	0.570819	0.641936	0.513532	0.571075	0.6474
FBgn0039777	FBgn0040554	Jon99Fii	CR17025	0.416422	0.411796	0.342563	0.338122	-0.056064	-0.56849	0.307095	0.277896	-0.113037	0.223939	0.172116	-0.581832
FBgn0039777	FBgn0034494	Jon99Fii	CG10444	0.10279	0.632188	0.0785637	0.38827	-0.497406	0.134768	0.259626	0.152395	-0.531034	0.414155	0.477077	-0.139845
FBgn0039777	FBgn0015568	Jon99Fii	alpha-Est1	0.742993	0.045416	0.692514	0.562262	0.274727	-0.103671	0.524716	0.543413	0.0518228	0.115513	0.502262	-0.152139
FBgn0039777	FBgn0260720	Jon99Fii	CR42547	0.868511	0.00580423	0.263872	-0.557242	0.882001	0.731882	0.580893	0.0596773	0.585845	0.26176	-0.587638	0.537779
FBgn0039777	FBgn0035666	Jon99Fii	Jon65Aii	0.745627	0.621049	0.874593	0.905453	0.885842	0.94551	0.446512	0.651157	0.695552	0.468027	0.765218	0.777512
FBgn0039777	FBgn0031735	Jon99Fii	CG11029	0.302916	-0.21434	0.55315	0.168023	0.763319	0.497541	0.131819	0.449415	0.539401	-0.288568	0.0275762	0.244771
FBgn0039777	FBgn0036483	Jon99Fii	CG12316	-0.313061	-0.179304	-0.21889	-0.315374	-0.372452	0.195717	-0.368821	-0.567574	-0.534193	-0.1366	-0.560915	-0.125075
FBgn0039777	FBgn0032147	Jon99Fii	IP3K1	-0.0960771	-0.404578	-0.0068635	-0.370148	0.310747	0.521071	-0.0829847	-0.242124	-0.0713737	-0.358832	-0.693418	0.372748
FBgn0039777	FBgn0035667	Jon99Fii	Jon65Ai	0.807863	0.664659	0.782538	0.790221	0.85833	0.822305	0.539571	0.654572	0.705712	0.493213	0.768633	0.71553
FBgn0039777	FBgn0029603	Jon99Fii	CG14053	0.38887	-0.451144	0.453655	-0.106797	0.0127141	-0.25199	0.652608	0.441134	-0.0507129	-0.222744	-0.0329548	-0.119952
FBgn0039777	FBgn0002869	Jon99Fii	MtnB	-0.0277521	-0.00168833	-0.0761268	-0.321483	0.348358	-0.210501	-0.0774353	-0.265858	0.132588	0.0735934	-0.399129	-0.211645
FBgn0039777	FBgn0033451	Jon99Fii	CG1665	0.613362	0.218242	0.405928	0.692456	-0.0804602	-0.140206	0.434731	0.353027	-0.159481	0.142406	0.587808	-0.0484078
FBgn0039777	FBgn0033205	Jon99Fii	CG2064	0.0398741	-0.351414	0.178259	0.300017	-0.00302609	-0.0599954	-0.20029	0.201912	-0.0647998	-0.511141	0.147699	0.0401264
FBgn0039777	FBgn0051097	Jon99Fii	CG31097	0.421346	-0.467962	0.642761	0.139423	0.762825	0.632516	0.137113	0.452745	0.625971	-0.337659	0	0.475625
FBgn0039777	FBgn0038674	Jon99Fii	CG14285	0.343872	-0.325345	0.417781	-0.0646632	0.571462	0.421798	0.23555	0.304277	0.476735	-0.282336	-0.170238	0.304704
FBgn0039777	FBgn0264721	Jon99Fii	CR43989	-0.0845332	0.136934	-0.127398	-0.0674265	-0.119425	-0.531827	-0.00836677	-0.164091	-0.314778	0.325536	-0.100145	-0.481858
FBgn0039777	FBgn0051664	Jon99Fii	CG31664	0.0472004	0.0110298	-0.0595386	0.522972	-0.0104629	-0.702831	-0.0132332	0.0281738	-0.161274	-0.0830701	0.46188	-0.534449
FBgn0002962	FBgn0037408	nos	NPFR	-0.530278	0.220202	-0.585526	-0.216332	-0.701051	0.0708907	-0.434304	-0.298728	-0.512507	0.103987	0.142577	-0.229232
FBgn0002962	FBgn0039494	nos	grass	-0.537343	-0.223864	-0.543851	-0.310119	-0.427753	-0.292396	-0.488773	-0.374883	-0.512934	-0.375907	0.0863144	-0.154871
FBgn0002962	FBgn0015036	nos	Cyp4ae1	-0.648954	-0.157486	-0.34962	0.0735619	-0.691508	0.164868	-0.525143	-0.165799	-0.483309	-0.316486	0.106634	-0.488517
FBgn0002962	FBgn0267828	nos	Fatp	-0.679713	0.0665721	-0.44672	-0.164383	-0.662762	-0.0387299	-0.582344	-0.315376	-0.585076	-0.14104	0.162896	-0.351661
FBgn0002962	FBgn0038034	nos	Cyp9f3	-0.321402	0.0648657	0.128903	0.21856	-0.16375	0.0174715	-0.139162	-0.00913515	-0.302655	0.235038	0.231452	0.316913
FBgn0002962	FBgn0022702	nos	Cht2	-0.0706368	0.585479	0.295972	-0.426034	0.675806	0.754221	0.10911	0.508239	0.580637	-0.0290276	0.0834116	0.0484931
FBgn0002962	FBgn0032470	nos	CG5142	-0.693767	-0.244648	-0.587634	-0.301352	-0.428371	-0.0308468	-0.501921	-0.509775	-0.548963	-0.0181849	-0.045505	-0.421412
FBgn0002962	FBgn0069973	nos	CG40485	-0.423449	0.347735	-0.505232	-0.177369	-0.516499	-0.315902	-0.46427	-0.483821	-0.588491	0.171946	-0.0951934	-0.206779
FBgn0002962	FBgn0031141	nos	CG1304	-0.724701	-0.323641	0.0958508	0.318421	-0.214397	0.13033	-0.609921	0.00999317	-0.328097	-0.561513	0.303895	-0.629215
FBgn0002962	FBgn0013771	nos	Cyp6a9	-0.290767	0.253082	0.0396759	0.427005	0.0901298	0.0082278	-0.0809357	0.00239051	-0.0354307	-0.0123794	0.197388	0.554512
FBgn0002962	FBgn0031935	nos	CG13793	-0.699989	-0.260363	-0.331565	0.419532	-0.349999	0.0334073	-0.503287	-0.221634	-0.384103	-0.180483	0.353966	0.574063
FBgn0002962	FBgn0029906	nos	xit	-0.036904	0.133987	0.281007	0.119327	-0.378278	0.185276	-0.0331256	0.266029	-0.355246	-0.113634	0.217536	-0.275847
FBgn0002962	FBgn0035227	nos	Iml1	-0.702671	-0.074834	-0.348611	-0.428277	-0.454219	0.171637	-0.563306	0.0179288	-0.190301	-0.490993	-0.168275	-0.390592
FBgn0002962	FBgn0040725	nos	CG13946	0.586263	0.17748	0.349817	0.154991	0.450501	-0.154533	0.548976	0.235412	0.299859	0.317254	0.115769	0.0131478
FBgn0002962	FBgn0260874	nos	Ir76a	-0.310555	-0.140637	-0.402426	-0.168086	0.0557182	0.0591969	-0.459746	-0.291813	0.112695	-0.22633	0.121574	0.037309
FBgn0002962	FBgn0031307	nos	MFS3	-0.529898	-0.190854	-0.767511	-0.316381	-0.746636	-0.0110596	-0.412875	-0.5756	-0.603517	-0.206096	-0.000853752	-0.130453
FBgn0002962	FBgn0259748	nos	CG42397	-0.668266	0.29406	-0.736939	0.294784	-0.746381	0.0372543	-0.481687	-0.471698	-0.690771	0.370187	0.242551	-0.311363
FBgn0002962	FBgn0040554	nos	CR17025	0.0293435	0.300695	-0.595453	-0.20861	0.0273233	0.095919	-0.0269786	-0.437377	-0.119525	0.288995	0.0592504	0.64723
FBgn0002962	FBgn0034494	nos	CG10444	0.354469	0.506687	0.521288	0.429755	0.677714	0.582386	0.266541	0.351404	0.5143	0.456074	0.36515	0.288739
FBgn0002962	FBgn0015568	nos	alpha-Est1	-0.554825	-0.0738607	-0.64354	-0.207996	-0.267388	0.279431	-0.286605	-0.325194	-0.250747	-0.232391	0.0606164	0.253394
FBgn0002962	FBgn0260720	nos	CR42547	-0.483071	0.0243656	-0.632932	-0.185504	-0.783701	0.0179886	-0.261334	-0.539145	-0.65995	0.228976	-0.318364	-0.692052
FBgn0002962	FBgn0035666	nos	Jon65Aii	-0.686183	0.0416642	-0.556755	0.394507	-0.626256	0.174843	-0.512337	-0.308375	-0.531888	0.0617263	0.287202	-0.400495
FBgn0002962	FBgn0031735	nos	CG11029	-0.620938	-0.0372245	-0.709215	-0.322236	-0.629624	0.0540695	-0.528558	-0.523777	-0.634936	-0.343208	-0.192265	-0.373175
FBgn0002962	FBgn0036483	nos	CG12316	0.587746	0.213252	0.204424	-0.202033	0.678961	0.77765	0.650303	0.382396	0.729617	-0.0776061	-0.273115	0.0545548
FBgn0002962	FBgn0032147	nos	IP3K1	0.384473	-0.0712266	-0.388237	-0.238556	-0.0847885	0.0928831	0.416802	-0.237855	0.0982669	-0.185862	-0.346026	-0.73841
FBgn0002962	FBgn0035667	nos	Jon65Ai	-0.682584	0.273197	-0.544633	0.0532815	-0.719874	0.134607	-0.516691	-0.42551	-0.667293	0.163323	0.256467	-0.348672
FBgn0002962	FBgn0029603	nos	CG14053	0.285778	-0.0915009	-0.127601	0.181356	-0.0998945	-0.255669	0.283787	0.000939127	-0.152053	-0.060531	0.255357	0.240075
FBgn0002962	FBgn0002869	nos	MtnB	0.645571	-0.00193235	-0.03088	-0.12532	-0.516714	0.190492	0.520533	-0.0820456	-0.262785	0.166823	-0.180312	0.00017075
FBgn0002962	FBgn0033451	nos	CG1665	-0.601118	0.0298728	0.00322504	0.268563	0.200659	0.254044	-0.414582	0.215572	0.159652	-0.00845215	0.186374	0.385298
FBgn0002962	FBgn0033205	nos	CG2064	-0.601097	-0.0706312	-0.00482967	-0.217796	0.224745	-0.0292392	-0.475369	0.0453342	0.0629215	-0.522582	-0.0314181	-0.29685
FBgn0002962	FBgn0051097	nos	CG31097	-0.719709	-0.390591	-0.771714	-0.124428	-0.480683	-0.154852	-0.575514	-0.565355	-0.517545	-0.401605	0.0350038	-0.503287
FBgn0002962	FBgn0038674	nos	CG14285	-0.567139	-0.0861561	-0.601189	-0.239383	-0.494629	-0.0676598	-0.496798	-0.432084	-0.558439	-0.207035	-0.0704346	-0.382993
FBgn0002962	FBgn0264721	nos	CR43989	0.361265	-0.188164	0.137985	0.106292	0.196746	0.21321	0.424656	0.214377	0.264236	0.101426	-0.195168	0.48348
FBgn0002962	FBgn0051664	nos	CG31664	0.00277395	-0.0538702	0.5376	0.333848	-0.0651945	0.114953	0.0740203	0.329634	-0.173056	-0.172543	0.090327	0.450269
FBgn0037408	FBgn0039494	NPFR	grass	0.251406	-0.0605408	0.233062	0.810508	0.085228	0.165074	0.384701	0.16836	0.1296	0.0121233	0.448903	0.222659
FBgn0037408	FBgn0015036	NPFR	Cyp4ae1	0.381012	0.0257358	0.247378	0.360647	0.593301	0.484203	0.39708	0.172202	0.31734	0.0826432	0.282592	0.372577
FBgn0037408	FBgn0267828	NPFR	Fatp	0.700194	0.295266	0.579227	0.0934874	0.526385	0.0670406	0.548024	0.465636	0.26842	0.31862	0.146504	0.254162
FBgn0037408	FBgn0038034	NPFR	Cyp9f3	0.115245	-0.116338	0.0635819	0.267948	0.00537184	-0.480131	-0.0713737	0.0915222	0.00247588	-0.143601	0.231964	-0.208486
FBgn0037408	FBgn0022702	NPFR	Cht2	0.228834	0.431974	-0.186832	0.778794	-0.663025	0.230002	0.133527	-0.199949	-0.505934	0.29574	0.472552	0.373517
FBgn0037408	FBgn0032470	NPFR	CG5142	0.600251	-0.278138	0.456581	0.178313	0.115768	-0.116362	0.377785	0.360881	0.0415777	-0.207718	0.257492	0.180398
FBgn0037408	FBgn0069973	NPFR	CG40485	0.513242	0.499642	0.166855	-0.719427	0.364297	-0.581249	0.500299	0.122257	0.139759	0.423461	-0.466917	-0.14232
FBgn0037408	FBgn0031141	NPFR	CG1304	0.245857	0.0789211	0.203672	0.177085	-0.0154596	0.0644881	0.168787	0.17834	-0.0389311	0.175275	0.331141	0.198583
FBgn0037408	FBgn0013771	NPFR	Cyp6a9	0.134755	-0.437165	0.160704	0.177304	0.0307413	-0.287022	0.0403825	0.149065	0.17852	-0.451208	0.0673611	-0.247076
FBgn0037408	FBgn0031935	NPFR	CG13793	0.234538	-0.457756	0.462444	0.149712	0.418277	-0.296769	-0.0274908	0.304448	0.28208	-0.284299	0.0758132	-0.18313
FBgn0037408	FBgn0029906	NPFR	xit	0.345487	-0.00449387	0.248889	0.480011	0.262418	0.465779	0.290788	0.122257	0.0822163	-0.0677026	0.375309	0.364381
FBgn0037408	FBgn0035227	NPFR	Iml1	0.428438	0.0548821	0.390048	0.698361	0.686043	0.694729	0.3526	0.161274	0.31751	0.117562	0.501579	0.599249
FBgn0037408	FBgn0040725	NPFR	CG13946	-0.159709	-0.2475	0.0101927	0.10052	-0.0503937	0.425731	-0.351413	0.0015971	-0.0772811	-0.346965	0.0396995	0.216938
FBgn0037408	FBgn0260874	NPFR	Ir76a	0.659301	0.373612	0.460424	0.264956	0.511522	0.406936	0.635277	0.530863	0.296508	0.506275	0.259968	0.299411
FBgn0037408	FBgn0031307	NPFR	MFS3	0.35514	-0.0680285	0.0870408	0.684873	0.546149	0.625222	0.263553	0.0620678	0.244173	-0.0466149	0.418082	0.466149
FBgn0037408	FBgn0259748	NPFR	CG42397	0.659863	0.470515	0.371021	0.625891	0.635085	0.0455683	0.456074	0.219756	0.334842	0.178605	0.458123	0.141125
FBgn0037408	FBgn0040554	NPFR	CR17025	0.231418	0.562907	0.614731	0.357341	0.181545	-0.341027	0.189448	0.384786	0.200717	0.301375	0.336635	-0.242893
FBgn0037408	FBgn0034494	NPFR	CG10444	0.0750344	0.39114	0.402936	0.207357	-0.048799	0.225607	0.0675318	0.245027	-0.214975	0.330146	0.173397	0.0885341
FBgn0037408	FBgn0015568	NPFR	alpha-Est1	0.485514	-0.138321	0.640137	0.690908	0.64766	0.397029	0.234867	0.430889	0.412618	-0.0472125	0.528217	0.342355
FBgn0037408	FBgn0260720	NPFR	CR42547	0.174104	-0.42621	0.00781431	-0.44045	0.514523	0.1519	0.0809357	0.0107573	0.297533	-0.367199	-0.224025	0.281226
FBgn0037408	FBgn0035666	NPFR	Jon65Aii	0.21252	-0.382893	0.51232	0.219682	0.445229	0.200118	0.012977	0.368565	0.213353	-0.331256	0.237172	0.298728
FBgn0037408	FBgn0031735	NPFR	CG11029	0.430724	-0.290858	0.396129	0.216128	0.477693	0.405676	0.434816	0.328353	0.2697	-0.323231	0.050286	0.40502
FBgn0037408	FBgn0036483	NPFR	CG12316	-0.610979	-0.249562	-0.238328	-0.426429	-0.476721	0.175817	-0.588918	-0.346623	-0.380347	-0.186118	-0.380347	0.176471
FBgn0037408	FBgn0032147	NPFR	IP3K1	-0.616488	0.446306	-0.179386	-0.110187	0.0671914	0.378131	-0.54384	-0.216426	0.0199778	0.361393	-0.16947	0.350636
FBgn0037408	FBgn0035667	NPFR	Jon65Ai	0.658776	0.578433	0.529624	0.520745	0.62302	0.173806	0.489456	0.284726	0.191838	0.329207	0.49603	0.247588
FBgn0037408	FBgn0029603	NPFR	CG14053	-0.0500216	0.228859	0.339991	-0.16014	0.0331404	-0.605482	-0.0387604	0.295569	0.101597	0.178263	-0.12627	-0.284897
FBgn0037408	FBgn0002869	NPFR	MtnB	-0.509057	-0.415416	-0.47903	-0.104541	0.606846	-0.422098	-0.356185	-0.312644	0.344831	-0.302484	-0.168275	-0.114659
FBgn0037408	FBgn0033451	NPFR	CG1665	0.080752	-0.253038	0.219206	0.0925915	-0.261947	-0.0493645	-0.035943	0.127551	-0.197302	-0.150431	0.201315	0.0402117
FBgn0037408	FBgn0033205	NPFR	CG2064	0.33099	0.141583	0.158651	0.455296	-0.355782	-0.166996	0.286434	0.217963	-0.226927	0.19235	0.197985	-0.0526765
FBgn0037408	FBgn0051097	NPFR	CG31097	0.490201	-0.252052	0.54604	-0.204728	0.276252	-0.0700274	0.275933	0.321352	0.116452	-0.203364	0.015026	0.0764108
FBgn0037408	FBgn0038674	NPFR	CG14285	0.493397	0.10934	0.252516	-0.346538	0.162374	-0.202416	0.442244	0.218902	0.108427	0.179203	-0.0601042	-0.0147699
FBgn0037408	FBgn0264721	NPFR	CR43989	-0.465968	-0.359069	-0.33841	-0.279692	0.107526	-0.126358	-0.553488	-0.166567	0.0264663	-0.356015	-0.19235	-0.0801673
FBgn0037408	FBgn0051664	NPFR	CG31664	-0.017306	-0.124565	0.0681079	0.522736	0.0517846	-0.0603386	-0.0755571	0.0628362	0.266883	-0.114061	0.325621	-0.0751302
FBgn0039494	FBgn0015036	grass	Cyp4ae1	0.75336	0.749344	0.673415	0.762055	0.581757	0.354982	0.621959	0.478272	0.486297	0.627764	0.600017	0.44378
FBgn0039494	FBgn0267828	grass	Fatp	0.801958	0.779452	0.766127	0.70935	0.703715	0.562419	0.675916	0.594895	0.556561	0.469734	0.478016	0.5324
FBgn0039494	FBgn0038034	grass	Cyp9f3	0.274726	0.0192519	0.486561	0.53309	0.486572	0.423725	0.190301	0.383762	0.485187	0.0524204	0.4425	0.342184
FBgn0039494	FBgn0022702	grass	Cht2	0.286756	0.42815	0.613105	0.887831	-0.154406	-0.0346769	0.206267	0.215487	-0.124562	0.446939	0.668488	0.503885
FBgn0039494	FBgn0032470	grass	CG5142	0.174461	-0.207448	0.764179	0.532004	0.820221	0.0785304	0.210108	0.603603	0.696918	-0.0419192	0.288824	0.298472
FBgn0039494	FBgn0069973	grass	CG40485	0.303348	-0.24708	0.452087	-0.570323	0.859741	0.256619	0.368394	0.299667	0.704346	-0.0208316	-0.412789	0.290105
FBgn0039494	FBgn0031141	grass	CG1304	0.630666	0.580482	0.392868	0.5361	0.488477	0.278555	0.44933	0.457294	0.494408	0.596602	0.468483	0.255699
FBgn0039494	FBgn0013771	grass	Cyp6a9	0.0819986	0.0936677	0.136425	0.142192	-0.00239223	0.0675967	0.078716	0.181252	0.0351746	-0.00128063	0.196961	0.0202339
FBgn0039494	FBgn0031935	grass	CG13793	0.494149	0.299688	0.155134	0.170198	0.121694	0.0427631	0.320755	0.0303082	0.192607	0.326304	0.264322	0.144455
FBgn0039494	FBgn0029906	grass	xit	0.364742	0.837563	0.266525	0.754493	0.666328	0.309684	0.365662	0.172031	0.457867	0.619483	0.658841	0.369845
FBgn0039494	FBgn0035227	grass	Iml1	0.779483	0.856113	0.321411	0.415901	0.0308821	0.160441	0.732946	0.275164	0.0874242	0.731153	0.269017	0.277982
FBgn0039494	FBgn0040725	grass	CG13946	-0.277044	-0.138357	0.278994	0.203776	0.0181156	-0.392207	-0.487883	0.137624	0.0413304	-0.385042	0.243405	0.0161359
FBgn0039494	FBgn0260874	grass	Ir76a	0.492359	0.145577	0.384649	-0.0954238	-0.31974	-0.393922	0.372407	0.139588	-0.31179	0.0972424	0.0633484	-0.263383
FBgn0039494	FBgn0031307	grass	MFS3	0.464373	0.683829	0.679631	0.745641	0.730392	0.145527	0.519081	0.580466	0.577478	0.537352	0.565525	0.256467
FBgn0039494	FBgn0259748	grass	CG42397	0.462482	0.013514	0.461497	0.813976	0.759836	0.459985	0.275591	0.359942	0.586613	-0.0223683	0.538803	0.385298
FBgn0039494	FBgn0040554	grass	CR17025	-0.0260743	-0.337832	0.506056	0.51665	0.0290129	-0.142233	-0.141637	0.225732	0.0723982	-0.307265	0.206864	-0.176727
FBgn0039494	FBgn0034494	grass	CG10444	-0.0183487	-0.00906983	-0.0224811	0.409236	-0.356665	-0.496237	-0.118501	-0.112012	-0.331341	0.00751302	0.301118	-0.0677026
FBgn0039494	FBgn0015568	grass	alpha-Est1	0.393268	0.76903	0.615517	0.84039	0.0343084	-0.00881925	0.35371	0.455391	0.0335525	0.600956	0.700077	0.251259
FBgn0039494	FBgn0260720	grass	CR42547	0.114839	-0.359138	0.141378	-0.520098	0.680196	0.0988954	0.0324426	0.182532	0.425254	-0.31512	-0.407069	0.118757
FBgn0039494	FBgn0035666	grass	Jon65Aii	0.196635	-0.0782184	0.347665	0.634459	0.482863	-0.0154501	0.0949372	0.255443	0.414241	0.0227952	0.406215	0.0824725
FBgn0039494	FBgn0031735	grass	CG11029	0.859905	0.857086	0.851921	0.615314	0.885286	0.191283	0.707504	0.67583	0.744387	0.671476	0.399727	0.316315
FBgn0039494	FBgn0036483	grass	CG12316	-0.298403	0.240908	-0.556066	-0.522679	-0.552099	-0.538461	-0.422351	-0.461112	-0.527534	-0.0139162	-0.382566	-0.372321
FBgn0039494	FBgn0032147	grass	IP3K1	-0.314122	0.0467198	0.170147	-0.218741	0.319828	0.180217	-0.377871	0.176556	0.159566	0.125672	-0.312473	0.210365
FBgn0039494	FBgn0035667	grass	Jon65Ai	0.50979	0.226424	0.440478	0.847848	0.770707	0.368381	0.328097	0.323487	0.584906	0.24682	0.550073	0.300692
FBgn0039494	FBgn0029603	grass	CG14053	-0.222174	0.0870547	0.179732	-0.35607	0.0895382	-0.00687569	-0.316742	-0.00657389	0.0544694	0.16264	-0.0849483	0.277043
FBgn0039494	FBgn0002869	grass	MtnB	-0.253012	-0.326838	-0.178845	-0.563998	0.344426	-0.340088	-0.119867	-0.0560915	0.203364	-0.296935	-0.407069	-0.248869
FBgn0039494	FBgn0033451	grass	CG1665	0.422459	0.274917	0.559605	0.434502	0.288924	0.372776	0.285922	0.264407	0.177837	0.193546	0.425937	0.472552
FBgn0039494	FBgn0033205	grass	CG2064	0.868463	0.765343	0.708747	0.674009	0.57629	0.465706	0.736617	0.565269	0.482797	0.614275	0.464953	0.377102
FBgn0039494	FBgn0051097	grass	CG31097	0.248664	-0.00330117	0.704773	-0.0709081	0.758545	0.380218	0.294118	0.552378	0.574661	-0.0290276	-0.142491	0.283873
FBgn0039494	FBgn0038674	grass	CG14285	0.66774	0.44073	0.767597	-0.0553573	0.843633	0.4214	0.566891	0.693332	0.705712	0.443354	-0.0157944	0.483224
FBgn0039494	FBgn0264721	grass	CR43989	-0.289012	-0.13462	-0.56801	-0.394889	-0.502053	-0.467456	-0.429864	-0.33894	-0.451635	-0.182703	-0.335354	-0.188508
FBgn0039494	FBgn0051664	grass	CG31664	0.10308	-0.0454454	-0.189415	0.618323	0.275241	0.12954	0.04892	-0.0419192	0.151712	0.0378212	0.441475	0.248527
FBgn0015036	FBgn0267828	Cyp4ae1	Fatp	0.80451	0.625008	0.781722	0.636935	0.863665	0.752434	0.747204	0.602322	0.731666	0.418424	0.490737	0.732605
FBgn0015036	FBgn0038034	Cyp4ae1	Cyp9f3	0.312764	0.440486	0.733346	0.868942	0.425961	-0.417435	0.308973	0.609494	0.523692	0.310254	0.658841	-0.10911
FBgn0015036	FBgn0022702	Cyp4ae1	Cht2	0.0411243	0.47439	0.0241966	0.574815	-0.423395	0.582378	0.0697516	0.0827286	-0.290703	0.432084	0.426193	0.475284
FBgn0015036	FBgn0032470	Cyp4ae1	CG5142	0.303887	0.058614	0.432778	0.242037	0.386996	0.00595756	0.300521	0.252967	0.270213	0.0699223	0.04209	0.230513
FBgn0015036	FBgn0069973	Cyp4ae1	CG40485	0.0768355	-0.315228	-0.0703766	-0.333967	0.573261	0.05205	0.272262	-0.0899855	0.429011	-0.0928882	-0.276957	0.152736
FBgn0015036	FBgn0031141	Cyp4ae1	CG1304	0.515597	0.516903	0.547801	0.501849	0.35003	0.50034	0.45172	0.551503	0.313242	0.477845	0.450888	0.524972
FBgn0015036	FBgn0013771	Cyp4ae1	Cyp6a9	0.476149	0.477982	0.685113	0.32876	0.122291	-0.446039	0.384018	0.634765	0.256211	0.237258	0.320157	-0.350551
FBgn0015036	FBgn0031935	Cyp4ae1	CG13793	0.433466	0.315865	0.576971	0.320052	0.34297	-0.497383	0.273542	0.443012	0.386152	0.330658	0.302228	-0.327841
FBgn0015036	FBgn0029906	Cyp4ae1	xit	0.174935	0.556993	0.654705	0.709505	0.671217	0.863909	0.228123	0.526424	0.55639	0.36643	0.43917	0.655511
FBgn0015036	FBgn0035227	Cyp4ae1	Iml1	0.881794	0.494276	0.559605	0.0885053	0.694793	0.707827	0.573636	0.309229	0.36054	0.471954	0.152736	0.533595
FBgn0015036	FBgn0040725	Cyp4ae1	CG13946	-0.275539	0.0539312	0.42086	0.236098	-0.00863977	-0.198732	-0.47575	0.203927	0.0816361	-0.162128	0.146333	0.0431999
FBgn0015036	FBgn0260874	Cyp4ae1	Ir76a	0.365302	0.0459686	-0.262567	-0.250871	0.153377	0.229766	0.281226	-0.138222	-0.0899001	0.0467002	-0.217365	0.0367113
FBgn0015036	FBgn0031307	Cyp4ae1	MFS3	0.824039	0.78687	0.576415	0.484938	0.714259	0.640663	0.518911	0.230257	0.418851	0.512507	0.332536	0.423888
FBgn0015036	FBgn0259748	Cyp4ae1	CG42397	0.577322	0.395733	0.623182	0.811022	0.811048	0.625246	0.489968	0.30496	0.492957	0.29002	0.517288	0.566465
FBgn0015036	FBgn0040554	Cyp4ae1	CR17025	-0.318194	0.0232146	0.158887	0.247798	0.0307225	-0.615367	-0.0832408	-0.00648852	0.145736	-0.0171604	0.14437	-0.525485
FBgn0015036	FBgn0034494	Cyp4ae1	CG10444	-0.406115	0.284137	0.386982	0.533433	-0.256577	0.312035	-0.1798	0.345684	-0.209084	0.0856313	0.420302	0.00956203
FBgn0015036	FBgn0015568	Cyp4ae1	alpha-Est1	0.728189	0.684432	0.420052	0.812242	0.530818	0.324257	0.442841	0.310851	0.446598	0.582259	0.650388	0.28225
FBgn0015036	FBgn0260720	Cyp4ae1	CR42547	0.277512	-0.296768	-0.0339061	-0.426188	0.646974	0.501743	0.289764	-0.0647998	0.350038	-0.152907	-0.437121	0.315718
FBgn0015036	FBgn0035666	Cyp4ae1	Jon65Aii	0.288463	-0.301397	0.557739	0.69005	0.550689	0.634047	0.132246	0.299667	0.219927	-0.0275762	0.493554	0.536754
FBgn0015036	FBgn0031735	Cyp4ae1	CG11029	0.856583	0.690068	0.466601	0.511786	0.772414	0.782047	0.603176	0.34688	0.471186	0.40502	0.311363	0.554256
FBgn0015036	FBgn0036483	Cyp4ae1	CG12316	-0.0758887	0.0656485	-0.208799	-0.360029	-0.643709	0.370514	-0.360283	-0.267907	-0.540681	0.00495176	-0.245112	-0.0845215
FBgn0015036	FBgn0032147	Cyp4ae1	IP3K1	-0.0593894	0.173122	-0.125395	-0.212841	-0.0142395	0.602433	-0.283019	-0.201827	-0.0149407	0.0353453	-0.387433	0.493127
FBgn0015036	FBgn0035667	Cyp4ae1	Jon65Ai	0.588604	0.214722	0.328913	0.816017	0.771079	0.664617	0.459319	0.215743	0.469051	0.237172	0.55622	0.648169
FBgn0015036	FBgn0029603	Cyp4ae1	CG14053	-0.19394	-0.429332	0.544095	-0.456387	0.0879472	-0.676422	-0.0901562	0.360625	0.197473	-0.218134	-0.405959	-0.344489
FBgn0015036	FBgn0002869	Cyp4ae1	MtnB	-0.0710099	0.0548919	-0.300285	-0.333359	-0.0670782	-0.24862	-0.151285	-0.204047	0.166396	0.106719	-0.245198	-0.318023
FBgn0015036	FBgn0033451	Cyp4ae1	CG1665	0.565107	0.215848	0.46396	0.471035	0.22904	-0.052694	0.385213	0.398275	0.294374	0.227781	0.461795	0
FBgn0015036	FBgn0033205	Cyp4ae1	CG2064	0.73291	0.673001	0.519241	0.408863	0.119627	0.396924	0.623666	0.347989	0.199522	0.467088	0.203876	0.38009
FBgn0015036	FBgn0051097	Cyp4ae1	CG31097	0.426131	-0.0182565	0.539799	0.083601	0.573516	0.226564	0.356954	0.229232	0.452745	-0.123111	0.0277469	0.29924
FBgn0015036	FBgn0038674	Cyp4ae1	CG14285	0.276451	0.275232	0.190776	-0.198203	0.456457	0.270017	0.314181	0.163067	0.33783	0.172629	-0.2662	0.278835
FBgn0015036	FBgn0264721	Cyp4ae1	CR43989	0.0157112	0.221767	-0.1585	0.230358	-0.00148032	-0.418876	-0.231367	-0.0770938	-0.0877657	0.116793	0.0826432	-0.393238
FBgn0015036	FBgn0051664	Cyp4ae1	CG31664	0.122846	0.364634	0.482868	0.527913	0.269073	-0.449764	0.040041	0.267737	0.401264	0.270896	0.373175	-0.275933
FBgn0267828	FBgn0038034	Fatp	Cyp9f3	0.534335	-0.14006	0.832838	0.380894	0.82361	-0.0739345	0.34816	0.741569	0.754802	-0.0410655	0.310766	0.102621
FBgn0267828	FBgn0022702	Fatp	Cht2	0.282337	0.714495	0.433281	0.742601	-0.570776	0.388934	0.220183	0.135064	-0.481943	0.596517	0.572441	0.457782
FBgn0267828	FBgn0032470	Fatp	CG5142	0.543594	-0.383744	0.621075	0.548631	0.494935	0.544944	0.289251	0.540084	0.496115	-0.00341501	0.342013	0.498506
FBgn0267828	FBgn0069973	Fatp	CG40485	0.621149	0.0753734	0.287206	0.286527	0.773943	0.60547	0.586528	0.12849	0.615641	0.478443	0.148468	0.54845
FBgn0267828	FBgn0031141	Fatp	CG1304	0.556897	0.305699	0.703005	0.437787	0.249818	0.672894	0.307607	0.706526	0.206096	0.360369	0.381876	0.63024
FBgn0267828	FBgn0013771	Fatp	Cyp6a9	0.34216	-0.225906	0.35647	0.0096073	0.316548	-0.545847	0.234953	0.471186	0.440024	-0.283531	-0.0300521	-0.394263
FBgn0267828	FBgn0031935	Fatp	CG13793	0.639259	-0.152498	0.563402	-0.0439552	0.5979	-0.396582	0.306412	0.501921	0.633143	-0.0920345	-0.0251857	-0.175361
FBgn0267828	FBgn0029906	Fatp	xit	0.632798	0.932043	0.74724	0.71146	0.802805	0.869307	0.508239	0.623922	0.559378	0.508666	0.427388	0.669427
FBgn0267828	FBgn0035227	Fatp	Iml1	0.733419	0.716493	0.243785	-0.146514	0.412788	0.0764023	0.521813	0.103902	0.18441	0.497994	0.126441	0.162725
FBgn0267828	FBgn0040725	Fatp	CG13946	-0.395282	-0.250064	0.287633	0.0708077	-0.50185	-0.541971	-0.602497	0.158067	-0.152897	-0.495603	0.0717152	-0.136003
FBgn0267828	FBgn0260874	Fatp	Ir76a	0.527939	0.250305	0.198712	0.0159648	0.0270344	-0.262939	0.362674	0.152053	-0.138649	0.157432	0.00256126	-0.243832
FBgn0267828	FBgn0031307	Fatp	MFS3	0.635696	0.528369	0.319193	0.41022	0.579536	0.347568	0.496115	0.265346	0.441305	0.464868	0.387262	0.354734
FBgn0267828	FBgn0259748	Fatp	CG42397	0.823177	0.291865	0.77934	0.655856	0.861302	0.845712	0.615726	0.56305	0.722957	0.32656	0.417399	0.65978
FBgn0267828	FBgn0040554	Fatp	CR17025	0.0315162	0.151842	0.592381	0.600659	0.351263	-0.445918	0.0357722	0.383591	0.430718	0.195082	0.418509	-0.280884
FBgn0267828	FBgn0034494	Fatp	CG10444	0.0471566	0.235619	0.497187	0.290296	-0.00879826	0.105488	0.0549816	0.389226	-0.171177	0.231794	0.342355	0.0838385
FBgn0267828	FBgn0015568	Fatp	alpha-Est1	0.722689	0.674875	0.825105	0.542071	0.490963	-0.135141	0.537352	0.729531	0.451293	0.291471	0.462648	0.151712
FBgn0267828	FBgn0260720	Fatp	CR42547	0.511607	-0.388491	-0.0692812	-0.213591	0.622068	0.562437	0.27875	-0.102621	0.356185	-0.310254	-0.172031	0.341842
FBgn0267828	FBgn0035666	Fatp	Jon65Aii	0.426798	-0.372082	0.78454	0.508558	0.316787	0.733605	0.145394	0.594212	0.175788	-0.108683	0.428498	0.618373
FBgn0267828	FBgn0031735	Fatp	CG11029	0.942008	0.698366	0.724645	0.499511	0.837473	0.568983	0.77017	0.620763	0.717237	0.159225	0.143345	0.356271
FBgn0267828	FBgn0036483	Fatp	CG12316	-0.661246	0.255193	-0.745208	-0.381908	-0.867907	-0.054541	-0.686246	-0.76684	-0.786647	-0.162298	-0.376163	-0.448049
FBgn0267828	FBgn0032147	Fatp	IP3K1	-0.584979	0.206136	-0.252679	-0.101887	-0.207243	0.409533	-0.56894	-0.38786	-0.234696	0.198327	-0.261334	0.272945
FBgn0267828	FBgn0035667	Fatp	Jon65Ai	0.885189	0.450995	0.877754	0.74955	0.796648	0.866186	0.695552	0.713395	0.630325	0.396568	0.548365	0.74396
FBgn0267828	FBgn0029603	Fatp	CG14053	-0.0226711	0.162491	0.406951	-0.0744442	0.446456	-0.100758	-0.040041	0.376334	0.441902	0.174763	-0.0778622	-0.00922052
FBgn0267828	FBgn0002869	Fatp	MtnB	-0.523454	-0.577585	-0.591251	-0.599441	0.272878	-0.367893	-0.433792	-0.561854	0.182532	-0.335952	-0.390592	-0.426108
FBgn0267828	FBgn0033451	Fatp	CG1665	0.483038	0.0582268	0.84193	0.403534	0.563706	0.134019	0.377785	0.62008	0.41518	-0.0082814	0.341672	0.149492
FBgn0267828	FBgn0033205	Fatp	CG2064	0.710746	0.787397	0.718375	0.569644	0.455603	0.554524	0.577905	0.600871	0.459831	0.501323	0.376334	0.463075
FBgn0267828	FBgn0051097	Fatp	CG31097	0.525772	-0.322502	0.525959	0.00718536	0.627204	0.757832	0.266968	0.425595	0.553146	-0.30368	-0.0444805	0.42551
FBgn0267828	FBgn0038674	Fatp	CG14285	0.774873	0.358403	0.669699	0.262164	0.691947	0.737691	0.555963	0.552548	0.608042	0.352429	0.130026	0.552292
FBgn0267828	FBgn0264721	Fatp	CR43989	-0.438433	-0.432581	-0.410879	0.0374529	0.0101241	-0.779559	-0.451123	-0.325109	0.00683002	-0.28097	-0.133868	-0.312046
FBgn0267828	FBgn0051664	Fatp	CG31664	0.00805169	-0.381057	0.0224632	0.101931	0.522664	-0.529272	-0.171092	0.111671	0.525485	-0.303167	0.0947665	-0.248357
FBgn0038034	FBgn0022702	Cyp9f3	Cht2	0.153811	-0.00251413	0.300828	0.418836	-0.0817964	-0.134793	0.0402117	0.306241	-0.213523	-0.0504568	0.312986	0.059165
FBgn0038034	FBgn0032470	Cyp9f3	CG5142	0.134712	0.258132	0.280907	0.216197	0.350478	0.0155858	-0.0132332	0.20473	0.34133	0.156493	0.166482	0.158542
FBgn0038034	FBgn0069973	Cyp9f3	CG40485	0.414474	0.0554178	0.00173798	-0.381674	0.551067	0.132083	0.280543	-0.162554	0.559293	0.0922906	-0.44711	0.194314
FBgn0038034	FBgn0031141	Cyp9f3	CG1304	0.462568	0.127867	0.744159	0.565267	0.0875006	-0.182678	0.201486	0.823283	0.0704346	-0.0933151	0.660062	-0.146845
FBgn0038034	FBgn0013771	Cyp9f3	Cyp6a9	0.511009	0.661439	0.59343	0.408373	0.451903	0.443753	0.478187	0.671049	0.525655	0.478016	0.600359	0.540511
FBgn0038034	FBgn0031935	Cyp9f3	CG13793	0.772675	0.438384	0.544459	0.340684	0.639652	0.648938	0.496286	0.515666	0.734825	0.295825	0.512507	0.644668
FBgn0038034	FBgn0029906	Cyp9f3	xit	0.593429	-0.211318	0.835562	0.601373	0.54353	-0.317588	0.478272	0.764023	0.461624	-0.117818	0.464868	-0.148809
FBgn0038034	FBgn0035227	Cyp9f3	Iml1	0.0889564	-0.315345	-0.211544	-0.125433	-0.149079	-0.497557	-0.113805	-0.112525	-0.218731	-0.28208	-0.107061	-0.331256
FBgn0038034	FBgn0040725	Cyp9f3	CG13946	0.0285824	0.312805	0.553046	0.42581	-0.28181	-0.219427	0.116679	0.444632	-0.292558	0.43345	0.41646	0.088961
FBgn0038034	FBgn0260874	Cyp9f3	Ir76a	-0.111147	-0.513679	-0.162428	-0.442664	-0.102124	-0.599467	-0.339623	-0.233757	-0.201229	-0.624093	-0.409374	-0.393324
FBgn0038034	FBgn0031307	Cyp9f3	MFS3	0.115933	0.150524	-0.0168247	0.310369	0.129674	-0.721286	-0.00546401	-0.00759839	0.133868	0.174763	0.213694	-0.322804
FBgn0038034	FBgn0259748	Cyp9f3	CG42397	0.713618	0.617071	0.659332	0.809411	0.593117	0.163515	0.352514	0.385981	0.606335	0.531632	0.598822	0.115427
FBgn0038034	FBgn0040554	Cyp9f3	CR17025	0.218854	0.304303	0.120254	0.359737	0.570994	0.552379	0.173568	0.0623239	0.645266	0.163408	0.223939	0.556732
FBgn0038034	FBgn0034494	Cyp9f3	CG10444	0.529671	0.613923	0.714312	0.742965	0.21291	0.142277	0.431145	0.591394	0.018441	0.554939	0.693844	0.211816
FBgn0038034	FBgn0015568	Cyp9f3	alpha-Est1	0.682979	0.0218633	0.495318	0.489784	0.348498	0.0893426	0.500726	0.449501	0.375822	0.227781	0.465124	0.261248
FBgn0038034	FBgn0260720	Cyp9f3	CR42547	0.777037	0.368502	-0.468103	-0.470444	0.228666	-0.52831	0.511398	-0.446256	0.14437	0.363015	-0.579612	-0.399385
FBgn0038034	FBgn0035666	Cyp9f3	Jon65Aii	0.621837	0.185943	0.564404	0.685853	0.00173369	-0.48275	0.29002	0.402971	-0.0481516	0.21839	0.526082	-0.354734
FBgn0038034	FBgn0031735	Cyp9f3	CG11029	0.23179	-0.0456154	0.339376	0.282823	0.472399	-0.612006	0.0620678	0.274908	0.489542	-0.0219414	0.12183	-0.191924
FBgn0038034	FBgn0036483	Cyp9f3	CG12316	-0.463116	-0.339567	-0.614441	-0.511628	-0.664073	-0.428075	-0.35277	-0.566635	-0.660463	-0.505592	-0.473406	-0.529412
FBgn0038034	FBgn0032147	Cyp9f3	IP3K1	-0.390471	-0.260965	-0.534439	-0.378803	-0.232412	-0.439403	-0.258516	-0.517374	-0.280714	-0.368479	-0.658158	-0.418253
FBgn0038034	FBgn0035667	Cyp9f3	Jon65Ai	0.72196	0.462398	0.638429	0.712965	0.476599	-0.0226033	0.337318	0.545462	0.525826	0.364296	0.608213	-0.126014
FBgn0038034	FBgn0029603	Cyp9f3	CG14053	0.275348	-0.391408	0.506739	-0.0647887	0.500872	0.553697	0.466063	0.508068	0.592248	-0.360198	-0.049603	0.465466
FBgn0038034	FBgn0002869	Cyp9f3	MtnB	-0.242412	0.35281	-0.404749	-0.477107	0.131241	0.0340794	-0.135234	-0.427388	0.118501	0.448903	-0.465124	0.0190387
FBgn0038034	FBgn0033451	Cyp9f3	CG1665	0.713988	0.123356	0.874276	0.667935	0.819865	0.58769	0.499018	0.713395	0.631947	0.234013	0.755315	0.628874
FBgn0038034	FBgn0033205	Cyp9f3	CG2064	0.260721	0.127067	0.592947	0.48652	0.542743	0.312815	0.0893025	0.516776	0.521216	-0.242295	0.349782	0.157688
FBgn0038034	FBgn0051097	Cyp9f3	CG31097	0.308658	-0.00115202	0.301587	0.243995	0.430975	-0.0467462	0.0392726	0.199693	0.418595	-0.190643	0.136259	0.0262956
FBgn0038034	FBgn0038674	Cyp9f3	CG14285	0.445785	-0.148126	0.27437	-0.190722	0.497918	0.0435807	0.27986	0.209852	0.484078	-0.161786	-0.273201	0.130624
FBgn0038034	FBgn0264721	Cyp9f3	CR43989	-0.190633	0.39326	-0.387276	-0.0439849	0.0470709	0.258999	-0.125416	-0.319389	0.0566038	0.492188	-0.124733	0.227354
FBgn0038034	FBgn0051664	Cyp9f3	CG31664	0.188966	0.581709	0.371946	0.632784	0.6579	0.724992	0.213438	0.278238	0.594468	0.431486	0.594724	0.640656
FBgn0022702	FBgn0032470	Cht2	CG5142	0.0865669	-0.471179	0.182893	0.581156	-0.216361	0.113664	-0.139418	-0.0883634	-0.216426	-0.17169	0.252113	0.0546401
FBgn0022702	FBgn0069973	Cht2	CG40485	0.562376	0.177216	-0.0346903	-0.50295	-0.221025	-0.27159	0.374285	-0.185435	-0.259968	0.211474	-0.16947	0.0713737
FBgn0022702	FBgn0031141	Cht2	CG1304	0.256282	0.0530581	0.541212	0.312639	-0.0539136	0.328552	0.0492615	0.385805	-0.0353453	0.325109	0.320465	0.0779476
FBgn0022702	FBgn0013771	Cht2	Cyp6a9	-0.170159	0.120941	-0.106542	0.213061	0.0168593	-0.365073	-0.0959618	-0.0309058	-0.129343	-0.0186972	0.0720567	-0.084863
FBgn0022702	FBgn0031935	Cht2	CG13793	0.043677	-0.381602	-0.283413	0.0504834	-0.239904	-0.334419	-0.104072	-0.243746	-0.368906	-0.224878	0.0757278	0.0690686
FBgn0022702	FBgn0029906	Cht2	xit	0.563547	0.733183	0.412945	0.716904	-0.331248	0.660885	0.541962	0.342867	-0.221036	0.727312	0.569709	0.490225
FBgn0022702	FBgn0035227	Cht2	Iml1	-0.0279555	0.446471	-0.569734	0.501402	-0.307104	0.436561	0.0419192	-0.0680441	-0.126185	0.525058	0.454623	0.245881
FBgn0022702	FBgn0040725	Cht2	CG13946	-0.0805375	-0.233807	0.158181	0.139882	0.391306	-0.411372	-0.225441	0.150355	0.21643	-0.405618	0.101853	-0.0480663
FBgn0022702	FBgn0260874	Cht2	Ir76a	0.289558	0.110141	0.310388	-0.0702702	-0.0619276	-0.0683832	0.19107	-0.158542	-0.106378	0.142833	-0.0534449	-0.00179288
FBgn0022702	FBgn0031307	Cht2	MFS3	-0.31307	0.284158	-0.306473	0.728429	-0.39211	0.234211	-0.251003	-0.336208	-0.35277	0.358491	0.555622	0.395714
FBgn0022702	FBgn0259748	Cht2	CG42397	-0.0697726	0.518025	0.0112011	0.768479	-0.612801	0.226592	-0.277726	-0.252198	-0.54845	0.316486	0.586955	0.323145
FBgn0022702	FBgn0040554	Cht2	CR17025	0.0185551	0.362035	0.0226149	0.585829	-0.0271237	-0.259772	-0.0175873	-0.120635	-0.22078	0.14343	0.289337	-0.138991
FBgn0022702	FBgn0034494	Cht2	CG10444	0.361508	0.555683	0.209618	0.279818	0.300305	0.751912	0.451635	0.299838	0.270213	0.329634	0.172885	0.187911
FBgn0022702	FBgn0015568	Cht2	alpha-Est1	0.0220904	0.277021	0.195687	0.738809	-0.313266	0.496318	-0.00187825	0.177837	-0.356356	0.385042	0.614189	0.369419
FBgn0022702	FBgn0260720	Cht2	CR42547	-0.210893	-0.547999	-0.347353	-0.543166	-0.421247	0.281086	-0.164945	-0.390592	-0.380603	-0.512422	-0.312217	-0.133954
FBgn0022702	FBgn0035666	Cht2	Jon65Aii	-0.0966537	-0.464606	0.11019	0.418613	-0.184548	0.307804	-0.27875	-0.112525	-0.209596	-0.25587	0.260565	0.242978
FBgn0022702	FBgn0031735	Cht2	CG11029	0.322346	0.347811	0.218955	0.510554	-0.478091	0.322839	0.235294	-0.00990353	-0.386664	0.192521	0.269444	0.23555
FBgn0022702	FBgn0036483	Cht2	CG12316	-0.508276	0.158153	-0.707529	-0.462177	0.611861	0.906706	-0.204901	-0.0817041	0.603944	0.038675	-0.280884	-0.01366
FBgn0022702	FBgn0032147	Cht2	IP3K1	-0.461328	0.177017	-0.250401	-0.250343	0.144936	0.311789	-0.271579	-0.0722274	0.21267	0.247503	-0.183215	0.0474686
FBgn0022702	FBgn0035667	Cht2	Jon65Ai	0.26201	0.418965	0.290582	0.853152	-0.466008	0.344438	-0.00256126	0.00529326	-0.389311	0.278323	0.536754	0.359857
FBgn0022702	FBgn0029603	Cht2	CG14053	-0.0822567	-0.252739	-0.155843	-0.12985	-0.0776653	-0.615311	-0.0363698	0.0531034	-0.179886	-0.0437975	0.0215146	-0.105438
FBgn0022702	FBgn0002869	Cht2	MtnB	-0.26655	-0.302226	-0.220684	-0.384334	-0.0684598	0.272377	-0.167762	-0.241356	-0.143601	-0.222744	-0.148553	-0.0438829
FBgn0022702	FBgn0033451	Cht2	CG1665	0.231871	-0.102374	0.649772	0.369238	-0.0490813	0.439382	0.0916076	0.496201	0.132417	0.0910954	0.312815	0.414411
FBgn0022702	FBgn0033205	Cht2	CG2064	0.379791	0.442974	0.739911	0.656196	0.00957956	0.0531373	0.180142	0.484931	0.00401264	0.485187	0.435755	0.0994621
FBgn0022702	FBgn0051097	Cht2	CG31097	-0.147262	-0.60109	-0.0360804	-0.157613	-0.271933	-0.0926286	-0.284897	-0.225391	-0.301887	-0.425425	-0.153249	0.0164774
FBgn0022702	FBgn0038674	Cht2	CG14285	0.564762	0.272842	0.516035	0.0226155	-0.257282	0.0986436	0.276103	0.0709468	-0.214463	0.341159	0.0895586	0.0769231
FBgn0022702	FBgn0264721	Cht2	CR43989	-0.467511	-0.500784	-0.411225	-0.514997	0.185797	-0.138989	-0.308973	-0.138479	-0.0101597	-0.382823	-0.414241	-0.169214
FBgn0022702	FBgn0051664	Cht2	CG31664	-0.1762	-0.211346	-0.23321	0.520257	-0.224289	-0.156876	-0.181166	0.0130624	-0.162811	-0.181849	0.251174	0.0472125
FBgn0032470	FBgn0069973	CG5142	CG40485	0.389135	-0.453834	0.608445	-0.0194642	0.762562	0.447251	0.238624	0.42662	0.719542	-0.0886195	0.0545548	0.446171
FBgn0032470	FBgn0031141	CG5142	CG1304	0.539204	0.0324761	0.162442	0.420112	0.778899	0.634928	0.326304	0.234626	0.674977	0.00401264	0.274684	0.648339
FBgn0032470	FBgn0013771	CG5142	Cyp6a9	0.279919	-0.00469522	0.0416125	-0.0679225	-0.213083	-0.411557	0.10245	-0.053701	-0.307692	-0.124989	-0.196705	-0.472723
FBgn0032470	FBgn0031935	CG5142	CG13793	0.580383	0.44571	0.179672	-0.163625	0.073732	-0.17461	0.33783	0.0640314	0.0437121	0.242978	-0.289593	-0.185691
FBgn0032470	FBgn0029906	CG5142	xit	0.141368	-0.29508	0.0376287	0.167546	0.683022	0.33382	0.0315035	-0.0223683	0.428327	-0.0864851	0.0966448	0.355759
FBgn0032470	FBgn0035227	CG5142	Iml1	0.529597	-0.295738	0.529361	0.034805	-0.0364825	-0.331516	0.274823	0.28891	-0.0776915	-0.0727397	0.0977546	-0.152053
FBgn0032470	FBgn0040725	CG5142	CG13946	-0.0804445	0.426926	0.12331	-0.0249592	-0.0711173	-0.449139	-0.102739	-0.0261011	0.0318091	0.364638	-0.0657389	-0.0984376
FBgn0032470	FBgn0260874	CG5142	Ir76a	0.145935	-0.307093	0.491649	-0.0556323	-0.38416	-0.666684	0.0941689	0.317425	-0.569965	-0.296081	0.131307	-0.52224
FBgn0032470	FBgn0031307	CG5142	MFS3	0.505979	0.321866	0.678658	0.449386	0.587345	-0.0902684	0.239221	0.558952	0.464441	0.1979	0.154529	-0.0357722
FBgn0032470	FBgn0259748	CG5142	CG42397	0.709649	0.162985	0.497463	0.39644	0.737803	0.319625	0.414838	0.309656	0.577905	0.153334	0.162213	0.381883
FBgn0032470	FBgn0040554	CG5142	CR17025	0.305702	-0.0103963	0.712904	0.668444	-0.0880795	-0.0131066	0.148894	0.544523	-0.0926321	-0.0820456	0.390933	-0.18535
FBgn0032470	FBgn0034494	CG5142	CG10444	-0.171934	-0.434386	-0.216031	0.190995	-0.258044	0.100017	-0.166311	-0.218902	-0.311193	-0.126355	0.0210023	-0.0362845
FBgn0032470	FBgn0015568	CG5142	alpha-Est1	0.745054	0.0551092	0.775589	0.288505	0.0134088	-0.587445	0.397251	0.524887	-0.239221	0.0801673	0.0995475	-0.34355
FBgn0032470	FBgn0260720	CG5142	CR42547	0.745931	0.305824	0.499364	-0.0411978	0.703843	0.44882	0.408008	0.369845	0.518996	0.293264	0.163664	0.552292
FBgn0032470	FBgn0035666	CG5142	Jon65Aii	0.773728	0.637624	0.300663	0.192582	0.718873	0.335493	0.498079	0.191497	0.559293	0.454879	-0.0189533	0.391616
FBgn0032470	FBgn0031735	CG5142	CG11029	0.211414	-0.142936	0.880878	0.175564	0.70438	-0.0741531	0.163494	0.732263	0.670622	-0.0648852	0.00563476	0.0183557
FBgn0032470	FBgn0036483	CG5142	CG12316	-0.484331	-0.270473	-0.151665	-0.323673	-0.453113	-0.0784396	-0.419619	-0.367796	-0.533851	-0.335183	-0.261077	-0.494664
FBgn0032470	FBgn0032147	CG5142	IP3K1	-0.174729	-0.396432	0.380747	-0.0719469	0.380024	0.171633	-0.16836	0.227866	0.0796551	-0.193887	-0.0712883	0.343465
FBgn0032470	FBgn0035667	CG5142	Jon65Ai	0.655682	-0.0689074	0.435356	0.463729	0.809208	0.364216	0.42218	0.338342	0.67344	0.13643	0.342611	0.441134
FBgn0032470	FBgn0029603	CG5142	CG14053	0.15023	-0.364638	0.107209	0.0297624	-0.0139329	0.371186	0.151712	-0.109195	-0.0737642	-0.0782891	0.135234	0.379151
FBgn0032470	FBgn0002869	CG5142	MtnB	-0.2379	0.605317	-0.0217221	-0.401346	0.412572	-0.134873	-0.144711	-0.134551	0.215999	0.217792	-0.272518	-0.204132
FBgn0032470	FBgn0033451	CG5142	CG1665	0.62842	-0.0585332	0.136346	0.404845	0.169976	0.164722	0.329804	0.0703492	0.122172	-0.164433	0.291215	0.16947
FBgn0032470	FBgn0033205	CG5142	CG2064	0.282202	-0.45705	0.461237	0.673367	0.339927	0.128463	0.09101	0.373602	0.388116	-0.228123	0.455221	0.245198
FBgn0032470	FBgn0051097	CG5142	CG31097	0.711726	0.397609	0.789646	0.210322	0.885508	0.734506	0.370699	0.663536	0.72458	0.193973	0.262443	0.572868
FBgn0032470	FBgn0038674	CG5142	CG14285	0.491169	-0.223649	0.792847	0.717565	0.868215	0.825459	0.353112	0.626996	0.804491	-0.0853752	0.451635	0.722787
FBgn0032470	FBgn0264721	CG5142	CR43989	-0.0678382	0.65289	-0.447447	-0.0292883	-0.488524	-0.698037	-0.0211731	-0.424827	-0.589601	0.416716	-0.119611	-0.34466
FBgn0032470	FBgn0051664	CG5142	CG31664	0.233662	0.321968	-0.295321	0.190768	0.144091	-0.15237	0.15709	-0.113805	0.108341	0.1798	0.115342	-0.204132
FBgn0069973	FBgn0031141	CG40485	CG1304	0.437793	-0.180243	-0.283878	-0.328435	0.382184	0.342773	0.291813	-0.249915	0.443354	-0.00956203	-0.540656	0.321267
FBgn0069973	FBgn0013771	CG40485	Cyp6a9	0.0253104	-0.354744	-0.198318	-0.487259	0.067646	-0.267812	-0.06258	-0.439597	0.00665927	-0.344574	-0.636558	-0.265432
FBgn0069973	FBgn0031935	CG40485	CG13793	0.425689	-0.445394	0.106917	-0.41459	0.325413	-0.195559	0.187399	-0.282677	0.293947	-0.306326	-0.591394	-0.0426876
FBgn0069973	FBgn0029906	CG40485	xit	0.628945	-0.106409	-0.160183	-0.30327	0.581172	0.183584	0.505507	-0.381713	0.405959	-0.0132332	-0.340476	0.205584
FBgn0069973	FBgn0035227	CG40485	Iml1	0.186343	-0.14266	0.116734	-0.278199	0.122346	-0.564298	0.180056	-0.0241612	-0.112781	0.0350038	-0.108512	-0.373773
FBgn0069973	FBgn0040725	CG40485	CG13946	-0.227254	-0.290978	0.139196	-0.225838	-0.0950273	-0.443287	-0.387467	-0.142826	-0.0624226	-0.320499	-0.333561	0.0153675
FBgn0069973	FBgn0260874	CG40485	Ir76a	0.502968	0.100137	0.703125	0.232154	-0.100868	-0.315048	0.467856	0.40963	-0.366345	0.0999744	0.131819	-0.30607
FBgn0069973	FBgn0031307	CG40485	MFS3	-0.0428736	-0.565678	0.548639	-0.44944	0.633692	-0.0540855	0.0803381	0.416546	0.467942	-0.0645437	-0.267395	0.0737642
FBgn0069973	FBgn0259748	CG40485	CG42397	0.41092	-0.00767517	0.19232	-0.504918	0.848206	0.444931	0.306412	0.0883634	0.656279	0.19918	-0.397592	0.408264
FBgn0069973	FBgn0040554	CG40485	CR17025	0.517814	0.319632	0.671437	-0.005815	0.105733	-0.149305	0.386921	0.414326	0.0877657	0.356954	0.0269786	-0.000939127
FBgn0069973	FBgn0034494	CG40485	CG10444	0.4008	0.565167	-0.39869	-0.380003	-0.28785	-0.349858	0.335098	-0.588491	-0.313839	0.567574	-0.441646	-0.00503714
FBgn0069973	FBgn0015568	CG40485	alpha-Est1	0.31155	-0.42173	0.389633	-0.388681	0.249506	-0.577736	0.252113	0.231794	0.145309	-0.217451	-0.360625	-0.198071
FBgn0069973	FBgn0260720	CG40485	CR42547	0.245018	-0.015255	0.729316	0.74462	0.846896	0.265041	0.188765	0.627337	0.597968	-0.053701	0.635789	0.315547
FBgn0069973	FBgn0035666	CG40485	Jon65Aii	0.321566	-0.192197	0.146713	-0.395988	0.598201	0.399218	0.126355	-0.0286007	0.547426	-0.235294	-0.33672	0.346965
FBgn0069973	FBgn0031735	CG40485	CG11029	0.507466	-0.420918	0.81864	-0.198658	0.881628	0.093886	0.559805	0.601895	0.751046	-0.351917	-0.125928	0.015026
FBgn0069973	FBgn0036483	CG40485	CG12316	-0.76568	-0.142483	-0.13958	0.509478	-0.678401	-0.57137	-0.80099	-0.236404	-0.730897	-0.285495	0.405191	-0.537522
FBgn0069973	FBgn0032147	CG40485	IP3K1	-0.444434	0.203123	0.675056	0.448683	0.151577	0.107064	-0.527534	0.511141	0.0159652	0.296508	0.559549	0.0916076
FBgn0069973	FBgn0035667	CG40485	Jon65Ai	0.506505	0.564032	0.250089	-0.306002	0.733253	0.36683	0.44361	0.156066	0.6404	0.366857	-0.366004	0.357722
FBgn0069973	FBgn0029603	CG40485	CG14053	-0.178509	0.484874	-0.183677	0.221962	0.0880593	0.461419	-0.0942542	-0.39486	0.144711	0.333134	0.0503714	0.392897
FBgn0069973	FBgn0002869	CG40485	MtnB	-0.543137	-0.310604	0.256221	0.331153	0.419591	0.013744	-0.489627	0.246308	0.209425	-0.233843	0.377188	-0.178349
FBgn0069973	FBgn0033451	CG40485	CG1665	0.331861	-0.444252	0.0551241	-0.337492	0.304377	-0.198671	0.308034	-0.143516	0.250149	-0.260907	-0.434133	0.0243319
FBgn0069973	FBgn0033205	CG40485	CG2064	0.36925	0.0250547	0.058841	-0.287604	0.259859	0.27464	0.377273	0.127977	0.216512	0.0934005	-0.146419	0.183471
FBgn0069973	FBgn0051097	CG40485	CG31097	0.507747	-0.364898	0.661343	0.339069	0.823491	0.645961	0.336891	0.406471	0.704943	-0.424229	0.173909	0.484163
FBgn0069973	FBgn0038674	CG40485	CG14285	0.863867	0.351906	0.765825	0.531541	0.854235	0.656871	0.760181	0.572868	0.792538	0.39025	0.360454	0.689832
FBgn0069973	FBgn0264721	CG40485	CR43989	-0.658419	-0.368561	-0.0668562	0.387556	-0.212066	-0.349875	-0.644327	-0.163323	-0.370528	-0.258004	0.25937	-0.0375651
FBgn0069973	FBgn0051664	CG40485	CG31664	-0.239334	-0.419099	-0.646495	-0.760886	0.206702	-0.542256	-0.290873	-0.598651	0.14215	-0.30718	-0.722445	-0.292752
FBgn0031141	FBgn0013771	CG1304	Cyp6a9	0.0668212	-0.186547	0.505723	0.309966	-0.369652	-0.602098	-0.0587382	0.596344	-0.646717	-0.307607	0.454049	-0.665671
FBgn0031141	FBgn0031935	CG1304	CG13793	0.720132	0.456649	0.377886	0.301387	-0.0911465	-0.383341	0.445829	0.388111	-0.299752	0.297533	0.375641	-0.529924
FBgn0031141	FBgn0029906	CG1304	xit	0.268204	0.288524	0.685763	0.322561	0.374531	0.462632	0.121404	0.640246	0.266115	0.416033	0.352409	0.414753
FBgn0031141	FBgn0035227	CG1304	Iml1	0.686387	0.434789	-0.285521	-0.045337	0.182263	0.170506	0.560915	-0.126751	0.0647998	0.537864	-0.199607	0.133441
FBgn0031141	FBgn0040725	CG1304	CG13946	-0.20117	-0.112259	0.332918	0.177479	0.0500243	-0.415569	-0.425327	0.404421	0.0703642	-0.541279	0.285446	-0.0777768
FBgn0031141	FBgn0260874	CG1304	Ir76a	0.482209	0.180188	0.000968182	-0.0253077	-0.332795	-0.262998	0.377273	0.0473181	-0.589345	0.280287	0.0308336	-0.424742
FBgn0031141	FBgn0031307	CG1304	MFS3	0.176369	0.26265	-0.25461	0.271391	0.392899	0.0931287	0.10228	-0.137171	0.308888	0.239136	0.203621	0.0382481
FBgn0031141	FBgn0259748	CG1304	CG42397	0.481647	-0.265583	0.476238	0.704409	0.364015	0.40689	0.138735	0.35164	0.338769	-0.168872	0.556201	0.389567
FBgn0031141	FBgn0040554	CG1304	CR17025	-0.00695987	-0.463564	0.163915	0.319252	-0.281831	-0.405552	-0.112354	0.177656	-0.447281	-0.265517	0.371883	-0.511056
FBgn0031141	FBgn0034494	CG1304	CG10444	-0.0791833	-0.10745	0.709891	0.61998	-0.171343	0.156926	-0.170153	0.54672	-0.165457	-0.21284	0.571917	0.0574575
FBgn0031141	FBgn0015568	CG1304	alpha-Est1	0.391477	0.181408	0.319372	0.210158	-0.215224	-0.362946	0.0715444	0.403485	-0.433109	0.266456	0.31645	-0.368223
FBgn0031141	FBgn0260720	CG1304	CR42547	0.321499	-0.392118	-0.63128	-0.32494	0.445567	0.711379	0.14898	-0.507687	0.338598	-0.46077	-0.605825	0.661829
FBgn0031141	FBgn0035666	CG1304	Jon65Aii	0.625477	-0.0814629	0.546875	0.637494	0.669978	0.550483	0.466661	0.435173	0.588235	-0.081448	0.499488	0.540084
FBgn0031141	FBgn0031735	CG1304	CG11029	0.521881	0.30559	0.152736	-0.0685015	0.385599	0.259893	0.292325	0.22412	0.388543	0.344062	-0.0259652	0.184069
FBgn0031141	FBgn0036483	CG1304	CG12316	-0.426405	-0.00287072	-0.641288	-0.412807	-0.126503	0.142897	-0.379664	-0.618551	-0.232647	-0.15248	-0.682525	-0.313071
FBgn0031141	FBgn0032147	CG1304	IP3K1	-0.248097	0.184203	-0.629795	-0.255102	0.416192	0.715225	-0.289849	-0.477537	0.124989	0.188679	-0.661343	0.67011
FBgn0031141	FBgn0035667	CG1304	Jon65Ai	0.564636	0.0459429	0.605241	0.562566	0.543862	0.517487	0.242124	0.527759	0.37992	0.127892	0.627947	0.506275
FBgn0031141	FBgn0029603	CG1304	CG14053	-0.378093	0.442465	0.245116	0.0268914	-0.132242	-0.179032	-0.424656	0.343013	-0.472637	0.257321	0.11727	-0.141552
FBgn0031141	FBgn0002869	CG1304	MtnB	-0.493486	-0.194374	-0.491675	-0.364612	0.233973	-0.105854	-0.342013	-0.417322	0.0757278	-0.273798	-0.56329	-0.0247588
FBgn0031141	FBgn0033451	CG1304	CG1665	0.683332	0.0779608	0.760286	0.465166	0.00836366	-0.0206559	0.423717	0.708234	-0.11483	-0.00512251	0.660232	-0.0699223
FBgn0031141	FBgn0033205	CG1304	CG2064	0.792872	0.692517	0.734981	0.583254	0.170395	0.374939	0.611457	0.630338	0.234526	0.677623	0.599846	0.261675
FBgn0031141	FBgn0051097	CG1304	CG31097	0.73274	0.534969	0.0697396	0.0739906	0.72801	0.726677	0.574746	0.191578	0.661316	0.413558	-0.0474889	0.677026
FBgn0031141	FBgn0038674	CG1304	CG14285	0.668251	0.731267	0.260126	0.168234	0.507744	0.678219	0.296935	0.245046	0.491078	0.475711	-0.0499658	0.573636
FBgn0031141	FBgn0264721	CG1304	CR43989	-0.241174	-0.0695446	-0.32515	-0.0666254	-0.47874	-0.584075	-0.360113	-0.323112	-0.688893	-0.297789	-0.296635	-0.565952
FBgn0031141	FBgn0051664	CG1304	CG31664	0.367145	0.181081	0.350356	0.660904	0.00531813	-0.354778	0.276189	0.265801	-0.0350038	0.10928	0.607021	-0.477504
FBgn0013771	FBgn0031935	Cyp6a9	CG13793	0.526159	0.262124	0.873296	0.840024	0.646587	0.805907	0.34705	0.80432	0.781013	0.0648852	0.819261	0.775634
FBgn0013771	FBgn0029906	Cyp6a9	xit	0.169774	-0.0652067	0.489365	0.316176	0.0448645	-0.622142	0.211218	0.664817	0.0788013	-0.00947665	0.366687	-0.462478
FBgn0013771	FBgn0035227	Cyp6a9	Iml1	0.267144	-0.0860673	0.113936	0.0976415	0.067193	-0.0238885	-0.0740203	0.0531034	0.0299667	-0.12738	-0.0828993	-0.0946811
FBgn0013771	FBgn0040725	Cyp6a9	CG13946	0.27056	0.419483	0.46102	0.711294	-0.108959	0.0275119	0.321727	0.480316	-0.187012	0.418509	0.617775	0.0974985
FBgn0013771	FBgn0260874	Cyp6a9	Ir76a	-0.236341	-0.326248	-0.208697	-0.340723	0.309328	0.115623	-0.300862	-0.248015	0.521813	-0.380005	-0.390933	0.257406
FBgn0013771	FBgn0031307	Cyp6a9	MFS3	0.309676	0.345703	0.11051	0.218598	-0.00443922	-0.288096	0.113549	-0.00742764	-0.0079399	0.202766	0.0912661	-0.177068
FBgn0013771	FBgn0259748	Cyp6a9	CG42397	0.518916	0.36097	0.409001	0.264485	0.0809161	-0.395015	0.325877	0.325536	0.130709	0.170067	0.26398	-0.349355
FBgn0013771	FBgn0040554	Cyp6a9	CR17025	0.287583	0.106555	-0.0483232	-0.0829682	0.85719	0.818218	0.18202	-0.150773	0.785623	0.00221976	-0.126014	0.740289
FBgn0013771	FBgn0034494	Cyp6a9	CG10444	0.00286988	0.344576	0.56084	0.722533	0.229286	-0.363945	0.144626	0.66217	0.045505	0.12738	0.717408	0.056433
FBgn0013771	FBgn0015568	Cyp6a9	alpha-Est1	0.786132	0.264669	0.0846842	0.25968	0.494959	0.159088	0.508751	0.0957056	0.712968	0.296423	0.240844	0.488346
FBgn0013771	FBgn0260720	Cyp6a9	CR42547	0.548105	0.474738	-0.361411	-0.642981	-0.0891289	-0.805408	0.38214	-0.506787	-0.17408	0.347563	-0.797746	-0.736191
FBgn0013771	FBgn0035666	Cyp6a9	Jon65Aii	0.456956	0.00180966	0.557249	0.459687	-0.366096	-0.604254	0.145053	0.473235	-0.507214	-0.0188679	0.483224	-0.652779
FBgn0013771	FBgn0031735	Cyp6a9	CG11029	0.15891	0.325381	0.0462845	0.203141	0.0632649	-0.387433	-0.0471271	-0.038675	0.132673	0.162469	0.134466	-0.197558
FBgn0013771	FBgn0036483	Cyp6a9	CG12316	0.00542417	0.184276	-0.0765814	-0.169193	-0.128534	-0.230763	0.00725689	-0.280287	-0.283531	0.160932	-0.385384	0.0397849
FBgn0013771	FBgn0032147	Cyp6a9	IP3K1	0.169887	-0.196875	-0.334511	-0.677866	-0.191642	-0.610394	0.182874	-0.615043	-0.229659	-0.207974	-0.824383	-0.689661
FBgn0013771	FBgn0035667	Cyp6a9	Jon65Ai	0.406676	-0.225508	0.23092	0.200263	-0.0328689	-0.475906	0.165372	0.283275	0.0344062	-0.266029	0.306924	-0.485444
FBgn0013771	FBgn0029603	Cyp6a9	CG14053	0.334452	-0.651686	0.592024	0.0376702	0.504784	0.167492	0.542389	0.643815	0.751473	-0.434901	-0.0791428	0.272518
FBgn0013771	FBgn0002869	Cyp6a9	MtnB	0.282088	0.571657	-0.137415	-0.195848	-0.0346199	0.173748	0.245625	-0.210791	0.0647144	0.534364	-0.274567	0.161957
FBgn0013771	FBgn0033451	Cyp6a9	CG1665	0.733451	0.470119	0.285779	0.466365	0.431809	0.211555	0.517288	0.409374	0.43567	0.431572	0.556305	0.30718
FBgn0013771	FBgn0033205	Cyp6a9	CG2064	-0.109389	0.0166571	0.17436	0.0408262	0.184897	-0.000775616	-0.1582	0.116366	0.157603	-0.166738	-0.0404679	-0.0700931
FBgn0013771	FBgn0051097	Cyp6a9	CG31097	0.246596	-0.0474556	0.230017	-0.074222	-0.14669	-0.468125	0.0853752	0.157944	-0.225903	-0.144028	-0.00162213	-0.431145
FBgn0013771	FBgn0038674	Cyp6a9	CG14285	0.0111838	-0.397153	-0.0817477	-0.528878	-0.0604306	-0.403139	-0.0656535	-0.147016	-0.0792282	-0.203022	-0.467002	-0.436267
FBgn0013771	FBgn0264721	Cyp6a9	CR43989	0.347982	0.431444	-0.028538	-0.12753	0.510801	0.591459	0.211304	-0.0362845	0.670793	0.444549	-0.119269	0.607615
FBgn0013771	FBgn0051664	Cyp6a9	CG31664	0.131743	0.637889	0.415196	0.709109	0.384879	0.777657	0.117732	0.40391	0.507897	0.383762	0.709212	0.759669
FBgn0031935	FBgn0029906	CG13793	xit	0.194894	-0.045159	0.455501	0.337113	0.162294	-0.611887	0.142918	0.523862	0.248442	0.0579698	0.457867	-0.386835
FBgn0031935	FBgn0035227	CG13793	Iml1	0.549825	0.107501	0.251196	-0.0382504	0.165606	-0.0811805	0.338854	0.0289422	-0.0908392	0.158542	-0.0762401	-0.183727
FBgn0031935	FBgn0040725	CG13793	CG13946	-0.110066	0.313019	0.329609	0.546092	-0.336674	-0.111345	-0.154367	0.273423	-0.481107	0.227696	0.568514	0.0379066
FBgn0031935	FBgn0260874	CG13793	Ir76a	0.106259	-0.565082	-0.075952	-0.306094	0.185198	-0.1971	-0.0763255	-0.0382481	0.237172	-0.298899	-0.371724	-0.00187825
FBgn0031935	FBgn0031307	CG13793	MFS3	0.30463	0.573126	0.301578	0.304261	0.268588	-0.257045	0.130966	0.0806796	0.16614	0.313412	0.175275	-0.0967301
FBgn0031935	FBgn0259748	CG13793	CG42397	0.813992	-0.0719443	0.683757	0.264715	0.472458	-0.362283	0.35038	0.43345	0.483907	-0.0624947	0.318706	-0.221378
FBgn0031935	FBgn0040554	CG13793	CR17025	0.312389	-0.527274	0.177751	-0.213255	0.816289	0.747731	0.0847776	0.0298813	0.851447	-0.379664	-0.220866	0.710919
FBgn0031935	FBgn0034494	CG13793	CG10444	-0.0417906	-0.167465	0.425791	0.660828	-0.0303362	-0.253575	0.0182703	0.547682	-0.080765	-0.0997183	0.700845	0.0729958
FBgn0031935	FBgn0015568	CG13793	alpha-Est1	0.696347	0.387519	0.393348	0.148219	0.656572	0.0599448	0.445573	0.215829	0.652011	0.313583	0.261163	0.438146
FBgn0031935	FBgn0260720	CG13793	CR42547	0.800731	0.171679	-0.128865	-0.556595	0.329539	-0.746995	0.357893	-0.317169	0.146504	0.200461	-0.750277	-0.567318
FBgn0031935	FBgn0035666	CG13793	Jon65Aii	0.880822	0.732062	0.826248	0.622461	0.0220059	-0.382483	0.68932	0.667037	-0.202339	0.522411	0.555622	-0.473747
FBgn0031935	FBgn0031735	CG13793	CG11029	0.509492	0.20836	0.295941	0.184978	0.22448	-0.545277	0.249979	0.0764962	0.32434	0.390592	0.148553	-0.258602
FBgn0031935	FBgn0036483	CG13793	CG12316	-0.399438	0.0210324	-0.15984	-0.0862865	-0.387035	-0.299882	-0.307265	-0.307265	-0.578246	-0.0828993	-0.308717	-0.176129
FBgn0031935	FBgn0032147	CG13793	IP3K1	-0.258483	-0.515361	-0.298063	-0.443529	-0.0618225	-0.684566	-0.180312	-0.59609	-0.25937	-0.444378	-0.752326	-0.712883
FBgn0031935	FBgn0035667	CG13793	Jon65Ai	0.792052	0.0654928	0.585709	0.178842	0.414817	-0.428429	0.386067	0.466149	0.400068	0.133441	0.249466	-0.306326
FBgn0031935	FBgn0029603	CG13793	CG14053	0.0324358	-0.188061	0.74259	-0.0400212	0.839872	0.224312	0.189362	0.723214	0.855972	-0.015026	-0.0416631	0.460343
FBgn0031935	FBgn0002869	CG13793	MtnB	-0.232209	0.26507	-0.129546	-0.111536	0.402448	0.188724	-0.138649	-0.254589	0.26159	0.0879365	-0.179032	0.0113549
FBgn0031935	FBgn0033451	CG13793	CG1665	0.736012	0.698726	0.268086	0.24743	0.526824	0.440469	0.425681	0.297789	0.48698	0.285068	0.481602	0.494323
FBgn0031935	FBgn0033205	CG13793	CG2064	0.379629	0.0411326	-0.00986634	0.0828359	0.0483382	-0.254414	0.0775207	-0.118586	0.131307	-0.0103304	-0.0894732	-0.0740203
FBgn0031935	FBgn0051097	CG13793	CG31097	0.707078	0.498397	0.438717	0.0988882	0.161903	-0.151754	0.410399	0.263895	0.148638	0.330146	-0.00597627	-0.151114
FBgn0031935	FBgn0038674	CG13793	CG14285	0.607626	0.076613	0.130113	-0.511797	0.185459	-0.303075	0.289422	-0.0887902	0.236233	-0.0169897	-0.486127	-0.223427
FBgn0031935	FBgn0264721	CG13793	CR43989	-0.129432	0.543985	-0.0319879	-0.115942	0.264073	0.540951	-0.0316742	-0.122855	0.405874	0.329121	-0.20029	0.546743
FBgn0031935	FBgn0051664	CG13793	CG31664	0.394281	0.484471	0.116226	0.502649	0.578662	0.868004	0.305131	0.21506	0.61769	0.347819	0.573636	0.725177
FBgn0029906	FBgn0035227	xit	Iml1	0.117609	0.77929	-0.0626314	0.149025	0.0916759	0.281391	0.0666781	-0.0185264	0.000768377	0.624349	0.165116	0.28319
FBgn0029906	FBgn0040725	xit	CG13946	-0.0792856	-0.134641	0.336521	0.328614	-0.141561	-0.245595	-0.179321	0.392977	-0.111865	-0.382396	0.413472	-0.0096474
FBgn0029906	FBgn0260874	xit	Ir76a	0.229293	0.187225	-0.211833	-0.330681	-0.287239	-0.0541721	0.101426	-0.249466	-0.342013	0.0240758	-0.152224	-0.148126
FBgn0029906	FBgn0031307	xit	MFS3	0.0511572	0.484805	-0.0619834	0.591002	0.574981	0.565862	-0.120891	-0.176385	0.220268	0.395629	0.481175	0.447025
FBgn0029906	FBgn0259748	xit	CG42397	0.474847	0.127712	0.443053	0.757689	0.849046	0.823312	0.221805	0.253308	0.355759	0.0957056	0.554939	0.651413
FBgn0029906	FBgn0040554	xit	CR17025	0.283353	-0.113276	-0.128038	0.227979	0.0775849	-0.499548	0.227696	-0.192607	0.10134	-0.141979	0.133015	-0.409972
FBgn0029906	FBgn0034494	xit	CG10444	0.702873	0.148698	0.795436	0.490725	0.137702	0.4565	0.646205	0.762401	-0.0200632	0.133271	0.537779	0.155554
FBgn0029906	FBgn0015568	xit	alpha-Est1	0.437309	0.745649	0.427112	0.741294	0.28414	0.212605	0.360198	0.395117	0.264492	0.461538	0.613848	0.176129
FBgn0029906	FBgn0260720	xit	CR42547	0.234219	-0.298194	-0.482324	-0.503386	0.530999	0.575569	0.143345	-0.578673	0.121916	-0.43345	-0.484334	0.341501
FBgn0029906	FBgn0035666	xit	Jon65Aii	-0.00318468	-0.337852	0.621507	0.626399	0.403535	0.752284	-0.132502	0.404422	0.153932	-0.140186	0.500213	0.566806
FBgn0029906	FBgn0031735	xit	CG11029	0.331542	0.862593	0.0974363	0.789219	0.626891	0.725747	0.274652	0.0822163	0.286349	0.539828	0.496884	0.537522
FBgn0029906	FBgn0036483	xit	CG12316	-0.647538	0.360629	-0.488253	-0.475545	-0.639149	0.316896	-0.495091	-0.51985	-0.460172	0.045505	-0.530522	-0.203876
FBgn0029906	FBgn0032147	xit	IP3K1	-0.506927	0.0795149	-0.618143	-0.327396	0.223219	0.469917	-0.426705	-0.713651	-0.000512251	0.0321011	-0.500811	0.405532
FBgn0029906	FBgn0035667	xit	Jon65Ai	0.648097	0.133004	0.491546	0.73372	0.872391	0.862188	0.405788	0.425766	0.398958	0.0694954	0.50175	0.687612
FBgn0029906	FBgn0029603	xit	CG14053	0.0687686	0.119444	0.364629	0.00245367	0.194996	-0.294374	0.292154	0.624434	0.209938	0.0563476	-0.0244173	-0.0846922
FBgn0029906	FBgn0002869	xit	MtnB	-0.309985	-0.37689	-0.524493	-0.521498	0.105935	-0.358684	-0.256382	-0.532571	0.134807	-0.247332	-0.373346	-0.361906
FBgn0029906	FBgn0033451	xit	CG1665	0.475671	0.164714	0.809212	0.503428	0.56376	0.0901546	0.408777	0.785964	0.469564	0.143345	0.521728	0.148553
FBgn0029906	FBgn0033205	xit	CG2064	0.362649	0.642573	0.380915	0.478566	0.507014	0.381747	0.276872	0.367882	0.345599	0.517374	0.32195	0.24221
FBgn0029906	FBgn0051097	xit	CG31097	-0.0911127	-0.226607	-0.0402367	0.0926182	0.706313	0.358843	-0.171348	-0.0233928	0.346367	-0.193973	0.0554939	0.292752
FBgn0029906	FBgn0038674	xit	CG14285	0.615227	0.318983	0.147855	-0.231296	0.702495	0.4392	0.342952	0.0355161	0.510971	0.300862	-0.115427	0.41185
FBgn0029906	FBgn0264721	xit	CR43989	-0.334124	-0.411862	-0.101332	-0.258572	-0.179694	-0.698039	-0.299923	-0.0835823	-0.267993	-0.357551	-0.363442	-0.458038
FBgn0029906	FBgn0051664	xit	CG31664	-0.285285	-0.187083	0.246197	0.46901	0.456993	-0.581677	-0.159054	0.368736	0.390165	-0.0698369	0.368565	-0.293862
FBgn0035227	FBgn0040725	Iml1	CG13946	-0.280055	-0.139922	-0.0330222	0.0518419	0.00116172	0.0826617	-0.602841	-0.128772	0.212971	-0.476565	-0.0813626	0.238453
FBgn0035227	FBgn0260874	Iml1	Ir76a	0.461439	0.296896	-0.120146	0.0598445	0.509082	0.492658	0.500043	-0.0485785	0.28669	0.294545	-0.0128917	0.45966
FBgn0035227	FBgn0031307	Iml1	MFS3	0.803723	0.429989	0.720878	0.421864	0.69043	0.601978	0.48698	0.338769	0.39247	0.401434	0.264151	0.42884
FBgn0035227	FBgn0259748	Iml1	CG42397	0.600633	-0.1934	0.224841	0.116649	0.159939	-0.0111263	0.288739	-0.0116964	-0.0955349	-0.241441	0.108256	0.0405532
FBgn0035227	FBgn0040554	Iml1	CR17025	-0.162932	-0.372938	0.330842	-0.481696	-0.155116	-0.441358	-0.148809	-0.0365406	-0.244942	-0.292325	-0.13549	-0.403313
FBgn0035227	FBgn0034494	Iml1	CG10444	-0.46656	-0.149781	-0.232577	-0.295286	-0.253847	0.142977	-0.355759	-0.0105865	-0.200376	-0.0858875	-0.11372	-0.173568
FBgn0035227	FBgn0015568	Iml1	alpha-Est1	0.602106	0.712831	0.179992	0.483753	0.459203	0.478788	0.232647	0.109622	0.258089	0.497652	0.371894	0.432511
FBgn0035227	FBgn0260720	Iml1	CR42547	0.267348	-0.478048	0.488594	0.0293903	0.474333	0.188361	0.0574575	0.196961	0.230342	-0.483138	0.147443	0.214463
FBgn0035227	FBgn0035666	Iml1	Jon65Aii	0.44917	-0.19852	0.121601	-0.160591	0.30216	0.151856	0.218219	-0.046871	0.099889	-0.136088	-0.111329	0.172714
FBgn0035227	FBgn0031735	Iml1	CG11029	0.832839	0.805649	0.410414	0.497417	0.46271	0.411412	0.626227	0.213182	0.174507	0.632033	0.207547	0.523435
FBgn0035227	FBgn0036483	Iml1	CG12316	-0.163541	0.413028	0.609316	0.420301	0.09056	0.495846	-0.273798	0.331427	0.125843	0.155639	0.217707	0.405959
FBgn0035227	FBgn0032147	Iml1	IP3K1	0.00987843	0.164776	0.380723	0.334613	0.311223	0.415425	-0.229745	0.198497	0.20473	0.256467	0.172287	0.440024
FBgn0035227	FBgn0035667	Iml1	Jon65Ai	0.560718	-0.0877979	-0.0654247	0.184985	0.259306	0.0103605	0.318193	-0.247417	-0.100828	0.0781183	0.0547255	0.143345
FBgn0035227	FBgn0029603	Iml1	CG14053	-0.290724	0.184941	0.128525	-0.387771	-0.0390857	-0.937144	-0.477931	0.0426876	-0.150431	0.156578	-0.162811	-0.523777
FBgn0035227	FBgn0002869	Iml1	MtnB	-0.127058	-0.316068	0.0397236	0.400416	0.172816	0.0902766	-0.203535	-0.0317596	0.138137	-0.393494	0.221634	-0.121489
FBgn0035227	FBgn0033451	Iml1	CG1665	0.471211	0.204806	-0.474081	-0.291905	-0.264041	-0.000956907	0.205669	-0.113122	-0.1979	-0.00785452	-0.122172	-0.14676
FBgn0035227	FBgn0033205	Iml1	CG2064	0.737432	0.681547	-0.0736412	-0.13197	-0.275377	-0.0637932	0.684282	-0.0224537	-0.187911	0.681038	-0.0492615	0.0348331
FBgn0035227	FBgn0051097	Iml1	CG31097	0.64174	0.0839712	0.425856	0.0309365	0.0222569	-0.121028	0.472466	0.158627	-0.108085	0.101255	0.0917784	-0.0548963
FBgn0035227	FBgn0038674	Iml1	CG14285	0.508467	0.361368	0.0252314	-0.181737	-0.0532246	-0.297627	0.438743	0.015026	-0.0344062	0.484761	-0.00443951	-0.175617
FBgn0035227	FBgn0264721	Iml1	CR43989	-0.0572458	-0.239422	-0.122551	-0.213774	0.153567	0.0487518	-0.291556	-0.0450781	-0.0460172	-0.350465	-0.208828	-0.121318
FBgn0035227	FBgn0051664	Iml1	CG31664	0.161778	0.0300256	0.299757	0.407519	-0.183686	0.0198367	0.117476	0.234355	0.0493469	-0.0372236	0.218219	0.0206608
FBgn0040725	FBgn0260874	CG13946	Ir76a	-0.220375	-0.305502	-0.0366472	-0.357688	0.35078	0.556451	-0.508276	-0.127038	-0.0333461	-0.586528	-0.325963	0.242978
FBgn0040725	FBgn0031307	CG13946	MFS3	-0.25535	0.198572	0.0705736	0.136832	-0.238976	0.139983	-0.358125	-0.189325	-0.042099	-0.0215999	0.199266	0.0682148
FBgn0040725	FBgn0259748	CG13946	CG42397	-0.207226	0.172284	0.148602	0.0419215	-0.366362	-0.208822	-0.314585	-0.0978793	-0.204432	0.233416	0.0416631	0.0139162
FBgn0040725	FBgn0040554	CG13946	CR17025	0.173513	0.147988	-0.177808	0.0396693	-0.162302	0.0596415	0.157809	-0.187727	-0.371462	0.00529326	-0.00904977	0.123196
FBgn0040725	FBgn0034494	CG13946	CG10444	0.227816	-0.0628329	0.283067	0.567863	-0.00481916	0.0624262	0.194379	0.315495	-0.126297	0.00213438	0.498762	0.0317596
FBgn0040725	FBgn0015568	CG13946	alpha-Est1	0.030584	0.0928354	0.113516	0.259678	0.0202154	0.362303	0.00645348	-0.0219031	-0.0413731	0.138991	0.335952	0.152907
FBgn0040725	FBgn0260720	CG13946	CR42547	0.0993104	0.526029	-0.127973	-0.342069	-0.135902	-0.255671	0.0428511	-0.32599	-0.0522608	0.65995	-0.435328	0.142918
FBgn0040725	FBgn0035666	CG13946	Jon65Aii	-0.046293	0.386108	0.212695	0.378171	-0.034958	-0.20329	-0.0696975	0.0253254	0.0689979	0.418253	0.393324	-0.110817
FBgn0040725	FBgn0031735	CG13946	CG11029	-0.40553	0.0358504	0.139277	0.331929	-0.271991	0.176986	-0.690006	-0.190648	-0.099953	-0.145138	0.25937	0.217024
FBgn0040725	FBgn0036483	CG13946	CG12316	0.404467	-0.066026	-0.142719	-0.198119	0.428476	-0.224779	0.451399	-0.156516	0.216729	0.0435414	-0.397849	0.112439
FBgn0040725	FBgn0032147	CG13946	IP3K1	0.486028	-0.149452	0.0205799	-0.489529	0.569315	-0.0518004	0.517655	-0.204702	0.339951	-0.556988	-0.615214	0.198754
FBgn0040725	FBgn0035667	CG13946	Jon65Ai	-0.260146	-0.097886	0.081362	0.161247	-0.351651	-0.298599	-0.474115	-0.036642	-0.151403	-0.00913515	0.201571	-0.0883634
FBgn0040725	FBgn0029603	CG13946	CG14053	0.374826	-0.293096	0.30659	0.0694888	-0.576148	-0.0766015	0.523592	0.245771	-0.396311	-0.355417	0.0299667	-0.00307351
FBgn0040725	FBgn0002869	CG13946	MtnB	0.562839	0.629004	0.0815284	-0.202044	-0.624505	0.350061	0.528152	-0.087886	-0.290082	0.543584	-0.271066	0.227866
FBgn0040725	FBgn0033451	CG13946	CG1665	0.039073	0.22613	0.475906	0.39255	0.121051	-0.505231	-0.0324395	0.367652	0.0156697	0.157773	0.408947	-0.114061
FBgn0040725	FBgn0033205	CG13946	CG2064	-0.348505	-0.213349	0.357354	0.0440622	-0.104727	-0.248311	-0.653694	0.166737	0.0361641	-0.665927	-0.0758986	-0.202681
FBgn0040725	FBgn0051097	CG13946	CG31097	-0.180769	0.159454	0.353642	0.359788	-0.0958141	-0.478217	-0.287481	0.149534	-0.00866743	0.00145138	0.199949	0.0464441
FBgn0040725	FBgn0038674	CG13946	CG14285	-0.248756	-0.295541	0.0186907	-0.477003	-0.225062	-0.510373	-0.311144	-0.177643	-0.18065	-0.669256	-0.349953	0.031845
FBgn0040725	FBgn0264721	CG13946	CR43989	0.411674	0.592582	-0.0512431	-0.172774	-0.157083	0.249533	0.488915	-0.0217662	-0.0405619	0.604969	-0.261248	0.00887902
FBgn0040725	FBgn0051664	CG13946	CG31664	0.266311	0.375081	0.349625	0.514274	0.118893	0.106015	0.235251	0.31837	-0.116605	0.37992	0.500384	0.158627
FBgn0260874	FBgn0031307	Ir76a	MFS3	0.100402	-0.126577	0.0362628	-0.266952	0.234257	0.324997	0.0664219	-0.0079399	-0.0163067	-0.129087	-0.0280884	0.124733
FBgn0260874	FBgn0259748	Ir76a	CG42397	0.173882	-0.257203	0.144067	-0.20134	-0.0189501	-0.356844	0.0677879	0.0672757	-0.222402	-0.318193	-0.155981	-0.376078
FBgn0260874	FBgn0040554	Ir76a	CR17025	0.0470343	-0.0120649	0.675404	0.246047	0.215423	-0.112653	0.088278	0.387091	0.355076	0.0253564	0.230428	0.085546
FBgn0260874	FBgn0034494	Ir76a	CG10444	0.00795346	-0.175276	-0.232156	-0.243588	0.0995926	-0.0947368	-0.0885341	-0.199607	0.0374797	-0.235379	-0.197985	-0.176556
FBgn0260874	FBgn0015568	Ir76a	alpha-Est1	-0.0261025	-0.0465122	0.302354	-0.256948	0.58205	0.498076	-0.198241	0.17186	0.588577	-0.195168	-0.139503	0.388457
FBgn0260874	FBgn0260720	Ir76a	CR42547	-0.313683	-0.295705	0.24731	0.337032	0.0114916	-0.0819672	-0.279604	0.257492	-0.183471	-0.338513	0.254077	-0.14898
FBgn0260874	FBgn0035666	Ir76a	Jon65Aii	-0.097225	-0.642602	0.0743481	-0.567976	-0.082794	-0.00940722	-0.110476	0.241441	-0.349185	-0.483992	-0.375907	-0.141467
FBgn0260874	FBgn0031735	Ir76a	CG11029	0.608314	0.156868	0.557251	-0.484838	0.100655	0.425335	0.441731	0.289081	-0.135661	-0.048237	-0.182276	0.205071
FBgn0260874	FBgn0036483	Ir76a	CG12316	-0.340925	0.167143	-0.249194	0.051452	0.119335	0.226251	-0.349526	-0.374114	0.0957056	0.139076	-0.0562623	0.609323
FBgn0260874	FBgn0032147	Ir76a	IP3K1	-0.365265	0.605733	0.326949	0.449175	-0.0329927	0.0924011	-0.436438	0.11039	-0.0711176	0.499274	0.37548	-0.056433
FBgn0260874	FBgn0035667	Ir76a	Jon65Ai	0.27184	-0.258956	0.317591	-0.375692	-0.16762	-0.212642	0.193204	0.264492	-0.393836	-0.153334	-0.216597	-0.182959
FBgn0260874	FBgn0029603	Ir76a	CG14053	-0.429848	0.621355	-0.308887	0.193417	-0.0712953	-0.474254	-0.591992	-0.208316	0.218134	0.418851	0.192521	-0.376078
FBgn0260874	FBgn0002869	Ir76a	MtnB	-0.466505	-0.267545	0.270577	0.221177	-0.0857063	-0.0817874	-0.447878	0.0816187	-0.0385042	-0.362332	0.0703492	0.0398702
FBgn0260874	FBgn0033451	Ir76a	CG1665	-0.0893233	-0.26378	0.0273977	-0.645422	-0.181297	-0.422771	-0.132161	-0.044822	-0.203535	-0.162554	-0.381883	-0.431828
FBgn0260874	FBgn0033205	Ir76a	CG2064	0.591266	0.315534	0.162317	0.108051	-0.389553	-0.0325506	0.462392	0.170238	-0.438743	0.39486	0.186545	-0.0633484
FBgn0260874	FBgn0051097	Ir76a	CG31097	0.408488	0.127403	0.326119	-0.201376	-0.235509	-0.474371	0.354307	0.275677	-0.441731	0.176471	-0.0394434	-0.477162
FBgn0260874	FBgn0038674	Ir76a	CG14285	0.471598	0.204308	0.618038	0.223985	-0.394026	-0.481847	0.293691	0.336635	-0.430633	0.239392	0.322974	-0.519935
FBgn0260874	FBgn0264721	Ir76a	CR43989	-0.61472	-0.449506	-0.382544	0.0704672	0.674383	0.338083	-0.53479	-0.0770938	0.65406	-0.48126	-0.0269786	0.336805
FBgn0260874	FBgn0051664	Ir76a	CG31664	0.0409274	-0.13915	-0.634347	-0.419003	-0.0964708	-0.217681	-0.175361	-0.398617	0.0460172	-0.153078	-0.289934	0.0295398
FBgn0031307	FBgn0259748	MFS3	CG42397	0.646374	0.474306	0.593503	0.614985	0.767969	0.444635	0.520362	0.318193	0.489371	0.269188	0.482882	0.40946
FBgn0031307	FBgn0040554	MFS3	CR17025	-0.377769	0.0680121	0.331701	0.333739	-0.082209	-0.470945	-0.159908	0.250149	-0.060531	-0.0871681	0.210706	-0.227952
FBgn0031307	FBgn0034494	MFS3	CG10444	-0.546325	-0.103235	-0.582278	0.292087	-0.700961	-0.236072	-0.488517	-0.475113	-0.601383	0.0802527	0.265944	-0.234013
FBgn0031307	FBgn0015568	MFS3	alpha-Est1	0.629863	0.709801	0.434864	0.760354	0.281548	0.312868	0.294886	0.268078	0.127465	0.607786	0.600188	0.271493
FBgn0031307	FBgn0260720	MFS3	CR42547	0.480084	-0.260223	0.763675	-0.521542	0.846054	0.369672	0.226074	0.612226	0.669939	-0.00725689	-0.355332	0.263895
FBgn0031307	FBgn0035666	MFS3	Jon65Aii	0.462105	0.190286	0.413456	0.644867	0.672022	0.674898	0.235636	0.164774	0.50175	0.140015	0.469137	0.545035
FBgn0031307	FBgn0031735	MFS3	CG11029	0.632049	0.650228	0.728205	0.39355	0.832152	0.732429	0.530266	0.597029	0.644754	0.443951	0.16042	0.441561
FBgn0031307	FBgn0036483	MFS3	CG12316	0.0693316	0.110302	0.203881	-0.296608	-0.297909	0.18236	-0.252711	-0.113976	-0.38231	-0.078716	-0.416973	0.100743
FBgn0031307	FBgn0032147	MFS3	IP3K1	0.143859	0.0384081	0.658033	-0.224426	0.533039	0.321123	-0.0251003	0.382054	0.1582	0.0414924	-0.242893	0.156407
FBgn0031307	FBgn0035667	MFS3	Jon65Ai	0.506839	0.0429636	0.207113	0.704748	0.815371	0.496909	0.32084	0.135234	0.554256	0.247588	0.518569	0.500726
FBgn0031307	FBgn0029603	MFS3	CG14053	-0.0827106	-0.536181	0.194353	-0.202846	0.0689249	-0.537373	-0.161103	-0.0910954	-0.00853752	-0.124904	-0.0899855	-0.22633
FBgn0031307	FBgn0002869	MFS3	MtnB	0.038139	0.13153	0.277411	-0.301063	0.594759	-0.226831	-0.0241612	0.186886	0.410826	-0.06258	-0.214889	-0.243149
FBgn0031307	FBgn0033451	MFS3	CG1665	0.281469	0.602331	-0.161856	0.360133	-0.233115	-0.179183	0.0215999	-0.222659	-0.251345	0.342611	0.322974	-0.030479
FBgn0031307	FBgn0033205	MFS3	CG2064	0.328004	0.377849	0.0502365	0.351225	0.021397	-0.400415	0.426876	0.0437121	-0.00367113	0.229403	0.239392	-0.193802
FBgn0031307	FBgn0051097	MFS3	CG31097	0.445967	-0.12064	0.797917	0.0493439	0.578125	0.220213	0.313242	0.604883	0.421754	-0.160249	-0.0190387	0.169384
FBgn0031307	FBgn0038674	MFS3	CG14285	0.225727	0.11068	0.524628	-0.0515461	0.529109	-0.0114387	0.36737	0.491249	0.430889	0.125075	-0.0542986	0.0402117
FBgn0031307	FBgn0264721	MFS3	CR43989	0.0573801	0.536079	0.107517	0.0163262	-0.110514	-0.277447	-0.1547	-0.147016	-0.22411	0.220268	-0.112525	-0.153761
FBgn0031307	FBgn0051664	MFS3	CG31664	-0.042176	0.173652	-0.374237	0.400081	-0.164673	-0.439178	-0.0883634	-0.180569	-0.0693247	0.14343	0.207889	-0.13549
FBgn0259748	FBgn0040554	CG42397	CR17025	0.416286	0.776861	0.231538	0.479182	0.189623	-0.276175	0.210706	0.0624947	0.315718	0.494323	0.319474	-0.320669
FBgn0259748	FBgn0034494	CG42397	CG10444	-0.00962197	0.756233	0.187978	0.588128	-0.259493	0.191724	-0.0382481	0.059848	-0.392555	0.544438	0.482114	0.0490054
FBgn0259748	FBgn0015568	CG42397	alpha-Est1	0.840035	0.183372	0.758006	0.714756	0.404198	0.0787504	0.598053	0.407411	0.239734	0.227183	0.537181	0.0729958
FBgn0259748	FBgn0260720	CG42397	CR42547	0.857305	0.0440198	0.0733198	-0.609984	0.783517	0.4315	0.481175	0.0161359	0.463331	0.164945	-0.480321	0.340562
FBgn0259748	FBgn0035666	CG42397	Jon65Aii	0.818313	-0.153878	0.848074	0.79219	0.699063	0.799954	0.414155	0.536071	0.368138	-0.00768377	0.581064	0.634679
FBgn0259748	FBgn0031735	CG42397	CG11029	0.554696	-0.0899098	0.542813	0.0799652	0.864013	0.592679	0.304107	0.447878	0.700162	-0.164347	0.0096474	0.412362
FBgn0259748	FBgn0036483	CG42397	CG12316	-0.540961	-0.277323	-0.502436	-0.624327	-0.752328	-0.0854697	-0.48237	-0.531119	-0.815333	-0.377273	-0.525399	-0.476138
FBgn0259748	FBgn0032147	CG42397	IP3K1	-0.49901	-0.0633617	-0.179392	-0.329679	-0.0523766	0.262549	-0.306924	-0.223512	-0.251003	-0.269615	-0.488773	0.233245
FBgn0259748	FBgn0035667	CG42397	Jon65Ai	0.95077	0.571352	0.902881	0.942236	0.924403	0.930872	0.714505	0.759498	0.770682	0.478101	0.750619	0.815419
FBgn0259748	FBgn0029603	CG42397	CG14053	0.181541	-0.55651	0.386232	-0.127386	0.194736	-0.0314739	0.274908	0.219158	0.215829	-0.361906	-0.0595065	0.079399
FBgn0259748	FBgn0002869	CG42397	MtnB	-0.285504	0.198521	-0.264757	-0.478588	0.355956	-0.271257	-0.282507	-0.115342	0.144711	0.192692	-0.389738	-0.295911
FBgn0259748	FBgn0033451	CG42397	CG1665	0.602979	0.166859	0.609582	0.636289	0.253985	0.0644396	0.325963	0.296764	0.105353	0.169128	0.592077	0.186289
FBgn0259748	FBgn0033205	CG42397	CG2064	0.415314	0.00220558	0.424968	0.627379	0.392005	0.411132	0.214975	0.308205	0.300606	-0.118928	0.457184	0.29113
FBgn0259748	FBgn0051097	CG42397	CG31097	0.659964	-0.706088	0.509377	-0.0358924	0.834968	0.539937	0.437548	0.28447	0.718091	-0.551353	-0.0732519	0.493042
FBgn0259748	FBgn0038674	CG42397	CG14285	0.59038	-0.23488	0.580346	-0.0801662	0.742301	0.463535	0.318364	0.430803	0.590114	-0.268164	-0.0764108	0.460941
FBgn0259748	FBgn0264721	CG42397	CR43989	-0.272399	0.167103	-0.194189	-0.11451	-0.0855394	-0.595477	-0.17408	-0.197985	-0.100401	0.12166	-0.143174	-0.452403
FBgn0259748	FBgn0051664	CG42397	CG31664	0.0195376	0.19817	-0.167735	0.662554	0.31337	-0.468175	-0.0796551	-0.104158	0.265261	0.0700077	0.405959	-0.226244
FBgn0040554	FBgn0034494	CR17025	CG10444	0.523125	0.484718	-0.124805	0.33614	0.247632	-0.0959888	0.31845	-0.155639	-0.00674464	0.347563	0.190899	0.0996329
FBgn0040554	FBgn0015568	CR17025	alpha-Est1	0.162889	-0.249348	0.51404	0.309906	0.423583	0.0731061	0.120464	0.327841	0.55622	-0.154529	0.172629	0.300265
FBgn0040554	FBgn0260720	CR17025	CR42547	0.412855	0.0746562	0.375767	-0.235232	-0.0702735	-0.672648	0.279348	0.278921	-0.103219	0.0134039	-0.0349185	-0.552292
FBgn0040554	FBgn0035666	CR17025	Jon65Aii	0.243086	-0.266448	0.229536	0.158734	-0.311928	-0.466992	0.0362845	0.260907	-0.352258	-0.186033	0.14565	-0.488859
FBgn0040554	FBgn0031735	CR17025	CG11029	0.0903459	-0.30029	0.801078	-0.249008	0.0419433	-0.469804	0.0566038	0.480919	0.106804	-0.292154	-0.171007	-0.379322
FBgn0040554	FBgn0036483	CR17025	CG12316	-0.232021	-0.338016	-0.233963	-0.716488	-0.237234	-0.195329	-0.156664	-0.325877	-0.405618	-0.234696	-0.393324	-0.12183
FBgn0040554	FBgn0032147	CR17025	IP3K1	-0.117882	0.351022	0.285532	-0.17111	-0.177055	-0.661235	-0.093742	0.149748	-0.19218	0.166482	-0.129173	-0.742508
FBgn0040554	FBgn0035667	CR17025	Jon65Ai	0.228572	0.317056	0.375722	0.519412	0.0955732	-0.252962	0.0840946	0.255187	0.210706	0.0788867	0.446086	-0.320328
FBgn0040554	FBgn0029603	CR17025	CG14053	0.219583	-0.334263	-0.0245955	0.334988	0.639408	0.496382	0.309485	-0.141723	0.805942	-0.185093	0.152139	0.477504
FBgn0040554	FBgn0002869	CR17025	MtnB	0.0879114	0.170112	-0.0832713	-0.552455	0.249505	-0.02289	0.0647144	-0.213011	0.181593	0.105609	-0.312388	0.15709
FBgn0040554	FBgn0033451	CR17025	CG1665	0.154749	-0.257594	0.0294344	0.470068	0.586144	0.347089	0.118757	-0.0737642	0.447793	-0.04209	0.306924	0.354819
FBgn0040554	FBgn0033205	CR17025	CG2064	0.00279907	-0.118086	0.218448	0.762514	0.199683	-0.0195466	-0.141552	0.125928	0.190131	-0.221976	0.353453	-0.235038
FBgn0040554	FBgn0051097	CR17025	CG31097	0.245345	-0.614765	0.546295	-0.097674	0.00936203	-0.274014	0.0866559	0.399727	-0.0105012	-0.505507	0.113378	-0.340476
FBgn0040554	FBgn0038674	CR17025	CG14285	0.378013	-0.178018	0.740591	0.38459	0.0585307	-0.20915	0.218817	0.350978	0.10228	-0.0817041	0.180995	-0.248954
FBgn0040554	FBgn0264721	CR17025	CR43989	-0.110376	0.159123	-0.365551	-0.201902	0.349486	0.429659	-0.00264663	-0.317681	0.484931	0.0582259	-0.110732	0.54956
FBgn0040554	FBgn0051664	CR17025	CG31664	-0.119454	-0.172363	-0.305257	0.0114253	0.600192	0.795414	-0.051652	-0.0816187	0.57671	-0.112781	0.0412362	0.616238
FBgn0034494	FBgn0015568	CG10444	alpha-Est1	0.0725954	-0.168404	0.120758	0.336828	0.146737	0.337047	0.240502	0.117306	-0.0822163	-0.0139162	0.318706	0.145479
FBgn0034494	FBgn0260720	CG10444	CR42547	0.171986	-0.0302821	-0.847577	-0.636118	-0.610198	0.022716	0.0685563	-0.743106	-0.569794	0.0220268	-0.64279	-0.347306
FBgn0034494	FBgn0035666	CG10444	Jon65Aii	-0.238601	-0.437799	0.345949	0.737109	-0.423807	0.0751836	-0.211987	0.342867	-0.369162	-0.239819	0.570819	-0.0297106
FBgn0034494	FBgn0031735	CG10444	CG11029	-0.0967895	-0.0254025	-0.194089	0.145112	-0.420129	-0.0419824	-0.142747	-0.210791	-0.319303	-0.136173	0.142064	-0.227013
FBgn0034494	FBgn0036483	CG10444	CG12316	-0.374223	-0.274005	-0.335161	-0.536659	-0.00382509	0.722821	-0.229318	-0.233672	0.247588	-0.432084	-0.612567	-0.105609
FBgn0034494	FBgn0032147	CG10444	IP3K1	-0.218714	0.101448	-0.850274	-0.635358	-0.577326	0.140678	-0.157773	-0.748143	-0.247674	-0.0112695	-0.790062	-0.134978
FBgn0034494	FBgn0035667	CG10444	Jon65Ai	0.043247	0.709244	0.308135	0.477322	-0.345918	0.203012	0.0185264	0.20029	-0.474857	0.383335	0.451635	-0.0688124
FBgn0034494	FBgn0029603	CG10444	CG14053	0.301675	-0.125614	0.278134	0.0396355	0.0909157	-0.393407	0.481858	0.630752	0.0134039	-0.0782891	0.0469564	0.0349185
FBgn0034494	FBgn0002869	CG10444	MtnB	-0.335936	-0.101249	-0.521035	-0.442151	-0.343764	-0.078736	-0.221719	-0.563476	-0.259541	0.0182703	-0.485529	-0.0565184
FBgn0034494	FBgn0033451	CG10444	CG1665	0.131934	-0.156373	0.574882	0.583705	0.382592	0.00281327	0.232391	0.554768	0.277384	0.0396995	0.661146	0.151029
FBgn0034494	FBgn0033205	CG10444	CG2064	-0.0666702	0.270946	0.252226	0.425419	0.308949	0.350366	-0.176044	0.172714	0.156493	-0.0465295	0.279433	0.160164
FBgn0034494	FBgn0051097	CG10444	CG31097	-0.338518	-0.57277	-0.242833	0.166242	-0.297114	-0.29405	-0.371211	-0.20251	-0.408179	-0.610604	0.161957	-0.0402971
FBgn0034494	FBgn0038674	CG10444	CG14285	0.271557	0.170328	-0.11768	-0.200875	-0.196585	-0.147895	0.175788	-0.232647	-0.209938	0.127551	-0.208401	-0.0183557
FBgn0034494	FBgn0264721	CG10444	CR43989	-0.181732	-0.258429	-0.0972509	-0.133083	0.377708	0.240663	-0.0548109	-0.0879365	0.205584	-0.0415777	-0.227098	0.181849
FBgn0034494	FBgn0051664	CG10444	CG31664	-0.00745621	0.172569	0.60689	0.693728	0.183006	-0.0521064	0.0222829	0.475967	0.156237	0.0205754	0.618629	0.183044
FBgn0015568	FBgn0260720	alpha-Est1	CR42547	0.771972	-0.0757346	0.289932	-0.353934	0.220284	-0.310538	0.53701	0.0927175	0.0710322	-0.033894	-0.356015	-0.431828
FBgn0015568	FBgn0035666	alpha-Est1	Jon65Aii	0.632184	0.192853	0.625659	0.540897	-0.0284326	-0.0699185	0.314266	0.414667	-0.190216	0.138649	0.431657	-0.111927
FBgn0015568	FBgn0031735	alpha-Est1	CG11029	0.474922	0.815274	0.792786	0.639402	0.215497	0.280191	0.224793	0.571758	0.166652	0.570306	0.318535	0.309741
FBgn0015568	FBgn0036483	alpha-Est1	CG12316	-0.41572	0.405814	-0.499887	-0.405582	-0.390194	0.390764	-0.384445	-0.619141	-0.440707	0.0222829	-0.39358	0.0671049
FBgn0015568	FBgn0032147	alpha-Est1	IP3K1	-0.148834	-0.178997	-0.112193	-0.177627	-0.0924391	-0.133577	-0.140442	-0.201144	-0.0956203	-0.182874	-0.34022	-0.354734
FBgn0015568	FBgn0035667	alpha-Est1	Jon65Ai	0.783841	0.140022	0.777905	0.768839	0.249075	0.135402	0.475113	0.570477	0.0949372	0.241356	0.549987	0.12183
FBgn0015568	FBgn0029603	alpha-Est1	CG14053	0.288388	-0.204799	0.227504	-0.561219	0.24583	-0.478277	0.475881	0.326133	0.574234	-0.208657	-0.344148	-0.0979254
FBgn0015568	FBgn0002869	alpha-Est1	MtnB	-0.207783	-0.0852268	-0.354924	-0.341684	-0.0325851	-0.161151	-0.0835823	-0.474686	0.0648852	0.0210877	-0.270042	-0.224281
FBgn0015568	FBgn0033451	alpha-Est1	CG1665	0.807983	0.613	0.580066	0.418894	0.409264	0.372778	0.563135	0.537096	0.303765	0.464014	0.382908	0.323145
FBgn0015568	FBgn0033205	alpha-Est1	CG2064	0.299219	0.455689	0.334131	0.31538	-0.171727	-0.208665	0.151626	0.442585	-0.1798	0.300862	0.1296	0.0238197
FBgn0015568	FBgn0051097	alpha-Est1	CG31097	0.456799	0.0108231	0.686938	-0.10775	0.00924835	-0.542972	0.219927	0.414838	-0.055067	-0.0507983	-0.123965	-0.308717
FBgn0015568	FBgn0038674	alpha-Est1	CG14285	0.429438	-0.156535	0.695771	-0.241405	0.0370953	-0.466894	0.472552	0.548536	0.00273201	-0.0547255	-0.253138	-0.390336
FBgn0015568	FBgn0264721	alpha-Est1	CR43989	0.00554882	0.074908	-0.365981	0.134147	0.421327	0.2893	0.0260394	-0.209169	0.550158	0.112354	-0.125502	0.432255
FBgn0015568	FBgn0051664	alpha-Est1	CG31664	0.31261	0.276615	-0.188675	0.496238	0.499915	0.276539	0.173739	-0.0614702	0.443268	0.27764	0.424229	0.524119
FBgn0260720	FBgn0035666	CR42547	Jon65Aii	0.892602	0.369513	-0.0652177	-0.660811	0.773272	0.657696	0.523606	-0.149236	0.538462	0.259285	-0.599249	0.531034
FBgn0260720	FBgn0031735	CR42547	CG11029	0.185735	-0.217457	0.468248	-0.136388	0.814485	0.429067	0.0917784	0.325621	0.55178	-0.171946	-0.0938274	0.352856
FBgn0260720	FBgn0036483	CR42547	CG12316	-0.278749	0.0453342	0.353007	0.589771	-0.453847	0.225327	-0.285324	0.0759839	-0.471698	-0.0272347	0.522667	-0.0880219
FBgn0260720	FBgn0032147	CR42547	IP3K1	-0.134661	-0.317714	0.888116	0.833971	0.38419	0.773062	-0.0525911	0.605481	0.142235	-0.397507	0.805174	0.721677
FBgn0260720	FBgn0035667	CR42547	Jon65Ai	0.79099	-0.0868704	-0.0442154	-0.43495	0.752613	0.490637	0.377188	-0.139076	0.4927	-0.0303936	-0.478357	0.426108
FBgn0260720	FBgn0029603	CR42547	CG14053	0.447017	0.022921	-0.1271	-0.029996	0.0216515	-0.210642	0.481346	-0.427474	0.00751302	0.0140015	0.0378212	-0.0747033
FBgn0260720	FBgn0002869	CR42547	MtnB	-0.054627	0.540909	0.429656	0.508014	0.594568	-0.0845577	-0.00537864	0.30479	0.418424	0.403142	0.38103	-0.0235636
FBgn0260720	FBgn0033451	CR42547	CG1665	0.661033	0.281811	-0.417201	-0.541529	0.0550279	-0.309834	0.382908	-0.49492	-0.150602	0.205327	-0.636899	-0.363186
FBgn0260720	FBgn0033205	CR42547	CG2064	0.0400227	-0.403519	-0.225442	-0.373445	-0.131445	0.117215	-0.00162213	-0.14565	-0.226159	-0.500555	-0.194656	0.0548109
FBgn0260720	FBgn0051097	CR42547	CG31097	0.634227	0.113995	0.521484	0.186665	0.758883	0.538334	0.392982	0.364808	0.581576	-0.0832408	0.127551	0.594724
FBgn0260720	FBgn0038674	CR42547	CG14285	0.349812	-0.460095	0.32073	0.548629	0.691307	0.458928	0.314095	0.300862	0.498847	-0.402117	0.382652	0.54495
FBgn0260720	FBgn0264721	CR42547	CR43989	0.0681348	0.343293	0.2091	0.3635	-0.205406	-0.642831	0.0460172	-0.0269786	-0.364979	0.54273	0.215231	-0.554171
FBgn0260720	FBgn0051664	CR42547	CG31664	0.178992	0.181235	-0.515104	-0.613145	-0.0966284	-0.770258	0.158798	-0.414838	-0.107402	0.207803	-0.574575	-0.551182
FBgn0035666	FBgn0031735	Jon65Aii	CG11029	0.272231	-0.243355	0.393715	0.149314	0.562966	0.627024	0.09101	0.332195	0.466746	-0.0204901	0.0219414	0.338342
FBgn0035666	FBgn0036483	Jon65Aii	CG12316	-0.30793	-0.0813187	-0.500378	-0.366806	-0.256721	0.166651	-0.324682	-0.585418	-0.389909	0.00187825	-0.487407	-0.107829
FBgn0035666	FBgn0032147	Jon65Aii	IP3K1	-0.0951356	-0.77251	-0.312885	-0.475492	0.400642	0.414793	-0.0823017	-0.40963	0.248271	-0.514727	-0.719201	0.385725
FBgn0035666	FBgn0035667	Jon65Aii	Jon65Ai	0.757962	0.362768	0.895484	0.833493	0.738218	0.88352	0.382908	0.69965	0.536669	0.316742	0.725433	0.795185
FBgn0035666	FBgn0029603	Jon65Aii	CG14053	0.12855	-0.226951	0.48672	-0.165145	-0.159923	-0.239584	0.184752	0.520447	-0.356356	-0.110732	-0.204218	-0.221207
FBgn0035666	FBgn0002869	Jon65Aii	MtnB	-0.0726398	0.129659	-0.220238	-0.366218	0.375577	-0.31063	-0.0701784	-0.282336	0.171775	0.0960471	-0.327841	-0.352002
FBgn0035666	FBgn0033451	Jon65Aii	CG1665	0.696552	0.406568	0.525706	0.749402	-0.22428	-0.154451	0.380859	0.318791	-0.312729	0.0967301	0.575088	-0.112098
FBgn0035666	FBgn0033205	Jon65Aii	CG2064	0.203548	-0.545484	0.183176	0.347488	-0.115091	-0.00762995	-0.0210877	-0.00017075	-0.127294	-0.400837	0.113208	0.00213438
FBgn0035666	FBgn0051097	Jon65Aii	CG31097	0.852017	0.284788	0.47258	0.166416	0.753207	0.572916	0.596431	0.264834	0.55622	0.210877	0.0161359	0.471357
FBgn0035666	FBgn0038674	Jon65Aii	CG14285	0.490412	-0.280389	0.457428	-0.193549	0.530395	0.354499	0.304021	0.287458	0.477077	-0.189191	-0.244259	0.315547
FBgn0035666	FBgn0264721	Jon65Aii	CR43989	-0.112057	0.616244	-0.0738112	-0.0298708	-0.341091	-0.418705	-0.12294	-0.120294	-0.562879	0.487663	0.0162213	-0.468795
FBgn0035666	FBgn0051664	Jon65Aii	CG31664	0.206471	-0.0432279	-0.215274	0.661335	-0.164062	-0.649533	0.167335	-0.148382	-0.188167	-0.0107573	0.41535	-0.523521
FBgn0031735	FBgn0036483	CG11029	CG12316	-0.319692	0.524624	-0.299722	0.227214	-0.659974	0.175903	-0.540425	-0.499104	-0.678818	0.0712029	-0.0130624	-0.052335
FBgn0031735	FBgn0032147	CG11029	IP3K1	-0.26692	0.0822782	0.412174	-0.0757133	0.015559	0.405269	-0.351917	0.245881	-0.091693	-0.0645437	-0.0623239	0.488688
FBgn0031735	FBgn0035667	CG11029	Jon65Ai	0.590621	-0.224489	0.491139	0.36249	0.80734	0.668933	0.414497	0.44933	0.633484	-0.0859729	0.0174165	0.456928
FBgn0031735	FBgn0029603	CG11029	CG14053	-0.192998	-0.0818369	0.161623	-0.367234	0.0587997	-0.40273	-0.337061	-0.00845215	0.110732	-0.0548963	-0.295142	-0.304363
FBgn0031735	FBgn0002869	CG11029	MtnB	-0.31334	-0.179989	-0.114405	-0.306206	0.379827	-0.237497	-0.258431	-0.101597	0.260651	-0.269017	-0.155724	-0.226415
FBgn0031735	FBgn0033451	CG11029	CG1665	0.330814	0.290199	0.146195	0.113039	0.0672549	-0.273666	0.174848	0.20362	0.0236489	0.104926	0.0560061	-0.170153
FBgn0031735	FBgn0033205	CG11029	CG2064	0.827939	0.642058	0.434382	0.125747	0.49645	0.331221	0.622727	0.397507	0.291727	0.400666	0.0950226	0.237172
FBgn0031735	FBgn0051097	CG11029	CG31097	0.464182	0.0654026	0.83803	0.349578	0.742044	0.171486	0.307863	0.535644	0.669769	0.102877	0.0175873	0.170067
FBgn0031735	FBgn0038674	CG11029	CG14285	0.721214	0.140402	0.895543	-0.130506	0.746579	0.211174	0.594553	0.781013	0.667976	0.119696	0.0166482	0.0825578
FBgn0031735	FBgn0264721	CG11029	CR43989	-0.34691	-0.0300106	-0.406447	-0.177752	-0.295433	-0.418839	-0.446769	-0.355246	-0.251601	-0.0979254	-0.0462734	-0.335098
FBgn0031735	FBgn0051664	CG11029	CG31664	-0.0129771	0.108779	-0.373429	0.375788	0.0240145	-0.54318	-0.167335	-0.326048	0.122428	0.20029	0.176897	-0.138649
FBgn0036483	FBgn0032147	CG12316	IP3K1	0.872253	-0.0374294	0.465146	0.563693	0.266947	0.209634	0.687185	0.383164	0.246393	0.0823871	0.647315	0.0266371
FBgn0036483	FBgn0035667	CG12316	Jon65Ai	-0.645785	-0.349948	-0.671382	-0.518975	-0.653997	-0.0171236	-0.676428	-0.805771	-0.739776	-0.38564	-0.608811	-0.335183
FBgn0036483	FBgn0029603	CG12316	CG14053	0.00795783	0.157036	-0.110195	-0.0932339	-0.221521	-0.684133	-0.0222829	-0.213865	-0.311363	-0.0709468	-0.0794843	-0.471783
FBgn0036483	FBgn0002869	CG12316	MtnB	0.767276	-0.1107	0.446459	0.810368	-0.185531	0.327857	0.634679	0.38231	-0.182105	-0.046188	0.592675	0.190643
FBgn0036483	FBgn0033451	CG12316	CG1665	-0.392674	0.419158	-0.872736	-0.563552	-0.46408	0.122577	-0.411594	-0.608213	-0.243746	0.0535303	-0.678904	-0.385213
FBgn0036483	FBgn0033205	CG12316	CG2064	-0.334909	0.150444	-0.649172	-0.630027	-0.237277	-0.168189	-0.401349	-0.538803	-0.246564	0.00537864	-0.519764	-0.328524
FBgn0036483	FBgn0051097	CG12316	CG31097	-0.283437	0.115057	-0.164111	0.0938241	-0.523125	-0.29998	-0.329975	-0.3561	-0.668915	0.011611	-0.0160505	-0.511056
FBgn0036483	FBgn0038674	CG12316	CG14285	-0.808849	-0.00487882	-0.55542	0.0926917	-0.612386	-0.165701	-0.733117	-0.59054	-0.593955	-0.084863	-0.0145138	-0.558866
FBgn0036483	FBgn0264721	CG12316	CR43989	0.80202	-0.177398	0.362668	0.178189	0.107929	0.120445	0.673269	0.199351	0.0604457	-0.0776061	0.180569	0.134295
FBgn0036483	FBgn0051664	CG12316	CG31664	0.085296	-0.171687	0.215537	-0.303567	-0.516645	-0.162666	0.195082	0.161274	-0.357722	-0.288056	-0.482114	-0.0817895
FBgn0032147	FBgn0035667	IP3K1	Jon65Ai	-0.674336	-0.438888	-0.343616	-0.231368	0.272525	0.312601	-0.619568	-0.371297	-0.113891	-0.30385	-0.601468	0.26509
FBgn0032147	FBgn0029603	IP3K1	CG14053	0.0798435	0.250968	-0.295948	-0.0299571	-0.0693782	-0.412201	0.0805942	-0.625117	-0.107658	0.309058	0.0356868	-0.340818
FBgn0032147	FBgn0002869	IP3K1	MtnB	0.693992	0.0987346	0.531783	0.421584	0.59256	-0.0542592	0.559805	0.479126	0.148809	-0.121574	0.497567	0.0346623
FBgn0032147	FBgn0033451	IP3K1	CG1665	0.129938	-0.346824	-0.46649	-0.598546	0.0068459	-0.319822	-0.0146845	-0.489712	-0.0213438	-0.159481	-0.753692	-0.355844
FBgn0032147	FBgn0033205	IP3K1	CG2064	-0.350923	0.426662	-0.11181	-0.209562	-0.138922	0.168569	-0.336464	-0.0867412	-0.15137	0.422778	-0.150943	0.185093
FBgn0032147	FBgn0051097	IP3K1	CG31097	-0.114037	-0.0178676	0.423975	0.039866	0.296083	0.333672	-0.0747033	0.111415	-0.00546401	-0.0607018	-0.054384	0.420985
FBgn0032147	FBgn0038674	IP3K1	CG14285	-0.588064	0.544618	0.27165	0.345761	0.297046	0.35882	-0.382823	0.173568	0.123282	0.621361	0.338086	0.446854
FBgn0032147	FBgn0264721	IP3K1	CR43989	0.748138	-0.0686367	0.242749	0.297792	-0.249431	-0.474292	0.68488	0.0190387	-0.295057	-0.258431	0.123026	-0.600785
FBgn0032147	FBgn0051664	IP3K1	CG31664	0.0238937	0.0031762	-0.417259	-0.465932	0.0496608	-0.551295	0.0948519	-0.310851	-0.00332963	-0.166055	-0.681038	-0.509263
FBgn0035667	FBgn0029603	Jon65Ai	CG14053	0.097938	0.130525	0.311464	-0.341968	0.161647	-0.0342913	0.207718	0.313754	0.206693	-0.0297106	-0.128148	-0.0274054
FBgn0035667	FBgn0002869	Jon65Ai	MtnB	-0.416635	-0.530082	-0.319167	-0.412751	0.593024	-0.523637	-0.463587	-0.318023	0.335952	-0.297874	-0.46521	-0.417656
FBgn0035667	FBgn0033451	Jon65Ai	CG1665	0.636767	-0.103108	0.691526	0.591569	0.152786	0.0921528	0.31179	0.522326	0.134637	-0.0858875	0.648083	0.0951934
FBgn0035667	FBgn0033205	Jon65Ai	CG2064	0.502042	0.0641773	0.445595	0.545499	0.374184	0.373699	0.293776	0.411423	0.289849	-0.0333817	0.353027	0.241356
FBgn0035667	FBgn0051097	Jon65Ai	CG31097	0.584553	-0.548576	0.361361	0.0859894	0.85388	0.554237	0.310339	0.289764	0.735337	-0.26176	0.0190387	0.479553
FBgn0035667	FBgn0038674	Jon65Ai	CG14285	0.665179	0.0323032	0.686112	0.01095	0.759448	0.504095	0.408606	0.511568	0.599334	-0.0706053	-0.102877	0.389738
FBgn0035667	FBgn0264721	Jon65Ai	CR43989	-0.388493	-0.218587	-0.265136	0.0421093	-0.186781	-0.596996	-0.410399	-0.227098	-0.298728	-0.119781	-0.00691539	-0.460514
FBgn0035667	FBgn0051664	Jon65Ai	CG31664	-0.0687815	-0.302804	-0.279072	0.523244	0.223649	-0.430652	-0.199522	-0.238965	0.147699	-0.231196	0.399983	-0.357125
FBgn0029603	FBgn0002869	CG14053	MtnB	0.295792	-0.509619	-0.203557	-0.0954538	0.380737	-0.196529	0.258175	-0.348075	0.216341	-0.301545	-0.148126	-0.0668488
FBgn0029603	FBgn0033451	CG14053	CG1665	0.0920318	-0.134493	0.236393	0.279843	0.507047	0.0945029	0.24238	0.419705	0.544011	0.0079399	0.0950226	0.429694
FBgn0029603	FBgn0033205	CG14053	CG2064	-0.450424	0.414848	0.0500429	0.381494	0.176352	0.065968	-0.515922	-0.123794	0.0344916	0.358491	0.344745	0.160932
FBgn0029603	FBgn0051097	CG14053	CG31097	-0.288951	0.396469	0.256798	-0.0172255	-0.00967399	0.139379	-0.260138	0.149492	-0.0287715	0.163067	0.0455904	0.224451
FBgn0029603	FBgn0038674	CG14053	CG14285	-0.136091	0.53624	-0.025693	0.276246	0.179412	0.341102	-0.0688978	-0.149065	0.177324	0.459319	0.31623	0.465636
FBgn0029603	FBgn0264721	CG14053	CR43989	0.195973	-0.600453	-0.143711	-0.355898	0.345045	-0.190495	0.32528	-0.120977	0.461026	-0.315803	-0.415948	0.154188
FBgn0029603	FBgn0051664	CG14053	CG31664	0.137651	-0.36413	0.219126	-0.0599463	0.570305	0.184275	0.0560061	0.223342	0.491164	-0.22983	-0.0194656	0.359003
FBgn0002869	FBgn0033451	MtnB	CG1665	-0.123504	0.245508	-0.50122	-0.531461	-0.156484	0.0151975	-0.133698	-0.518825	-0.0939127	0.294459	-0.522838	-0.0577137
FBgn0002869	FBgn0033205	MtnB	CG2064	-0.335565	-0.302701	-0.352793	-0.523284	-0.129205	-0.3433	-0.243832	-0.349185	-0.0491761	-0.241612	-0.451806	-0.26159
FBgn0002869	FBgn0051097	MtnB	CG31097	-0.208534	0.187769	0.13389	0.167415	0.414123	0.0582286	-0.148553	-0.0286007	0.299752	0.033211	0.0925467	0.0870827
FBgn0002869	FBgn0038674	MtnB	CG14285	-0.503361	-0.224525	-0.116816	-0.0148797	0.523181	-0.144935	-0.329634	-0.131392	0.271408	-0.219927	-0.05575	-0.169811
FBgn0002869	FBgn0264721	MtnB	CR43989	0.704956	0.795476	0.0972505	0.19675	-0.134177	0.0981744	0.409886	0.09784	-0.205327	0.639034	0.0904124	0.0939981
FBgn0002869	FBgn0051664	MtnB	CG31664	0.00593448	0.649809	-0.357646	-0.375584	-0.106052	0.152238	0.015709	-0.346197	-0.000768377	0.490139	-0.439768	0.0196363
FBgn0033451	FBgn0033205	CG1665	CG2064	0.442333	0.109671	0.732177	0.471216	0.365369	-0.233311	0.295996	0.605481	0.412789	0.138052	0.488602	-0.0945104
FBgn0033451	FBgn0051097	CG1665	CG31097	0.438415	0.145667	0.229121	0.0583167	0.217376	0.0789209	0.279945	0.0394434	0.103987	-0.00153675	0.157347	0.0658243
FBgn0033451	FBgn0038674	CG1665	CG14285	0.515364	-0.162674	0.413501	0.0236424	0.305144	0.127581	0.336464	0.228293	0.225817	-0.0105865	-0.0537864	0.0770938
FBgn0033451	FBgn0264721	CG1665	CR43989	0.0602842	0.3137	-0.305718	0.0011095	0.0867985	-0.0571163	-0.0444805	-0.168701	0.0858021	0.226159	-0.189277	0.0197217
FBgn0033451	FBgn0051664	CG1665	CG31664	0.0307512	0.374105	0.115866	0.576374	0.887785	0.558157	-0.000597627	0.166994	0.635533	0.271493	0.630838	0.468966
FBgn0033205	FBgn0051097	CG2064	CG31097	0.355814	0.0812685	0.314648	0.0298699	0.248482	-0.0424556	0.366516	0.227354	0.196363	0.0984376	0	0.13643
FBgn0033205	FBgn0038674	CG2064	CG14285	0.6731	0.630296	0.52695	0.298727	0.302712	0.311391	0.439682	0.520874	0.352514	0.520533	0.446854	0.339281
FBgn0033205	FBgn0264721	CG2064	CR43989	-0.290038	-0.239534	-0.388527	-0.272039	-0.195451	-0.174516	-0.468198	-0.284129	-0.190984	-0.455135	-0.382225	-0.0726543
FBgn0033205	FBgn0051664	CG2064	CG31664	0.0062674	0.149582	0.145449	0.306934	0.306622	-0.0999204	-0.0906685	0.123367	0.310339	0.00981815	0.292837	0.0300521
FBgn0051097	FBgn0038674	CG31097	CG14285	0.502676	0.122376	0.619337	0.0792379	0.796403	0.838517	0.330487	0.509092	0.628447	0.0317596	0.0532741	0.617775
FBgn0051097	FBgn0264721	CG31097	CR43989	-0.257818	0.150382	-0.203814	0.197808	-0.338552	-0.732533	-0.282592	-0.241868	-0.441048	0.0498591	0.0474686	-0.429181
FBgn0051097	FBgn0051664	CG31097	CG31664	0.188628	0.376107	-0.136683	-0.0756587	0.137127	-0.335676	0.140271	-0.0637753	0.0715444	0.228806	-0.0241612	-0.288995
FBgn0038674	FBgn0264721	CG14285	CR43989	-0.649041	-0.17332	-0.352988	0.202654	-0.428702	-0.794234	-0.557586	-0.351746	-0.474515	-0.267907	-0.208999	-0.361906
FBgn0038674	FBgn0051664	CG14285	CG31664	0.00987336	-0.327218	-0.594832	-0.38044	0.301664	-0.33089	-0.117903	-0.397336	0.203278	-0.220439	-0.217707	-0.289422
FBgn0264721	FBgn0051664	CR43989	CG31664	0.102053	0.45405	0.0774514	-0.39693	-0.0277181	0.472237	0.207035	0.0832408	0.167848	0.461197	-0.275335	0.452147

### Sheet: Table S12.
FlyBase ID one	FlyBase ID two	Gene Symbol One	Gene Symbol Two	GP correlation (female, short)	GP correlation (male, short)	GP correlation (female, long)	GP correlation (male, long)
FBgn0031974	FBgn0040342	CG12560	CG3706		0.0676653
FBgn0031974	FBgn0031141	CG12560	CG1304			-0.333964	-0.48553
FBgn0031974	FBgn0259748	CG12560	CG42397				-0.262729
FBgn0031974	FBgn0040554	CG12560	CR17025			0.761153
FBgn0031974	FBgn0034494	CG12560	CG10444				0.0363162
FBgn0031974	FBgn0260720	CG12560	CR42547	0.631938
FBgn0031974	FBgn0035666	CG12560	Jon65Aii			-0.362472	-0.505867
FBgn0032161	FBgn0031484	CG4594	CG3165	0.579508
FBgn0032161	FBgn0030628	CG4594	CG9114			-0.398124
FBgn0032161	FBgn0030600	CG4594	hiw			0.578148
FBgn0052475	FBgn0004872	mthl8	piwi	0.640982
FBgn0052475	FBgn0031141	mthl8	CG1304			0.782992
FBgn0052475	FBgn0029906	mthl8	xit				0.448768
FBgn0052475	FBgn0260874	mthl8	Ir76a				-0.379814
FBgn0052475	FBgn0035667	mthl8	Jon65Ai				0.563008
FBgn0261563	FBgn0029906	wb	xit			0.841626
FBgn0261563	FBgn0032147	wb	IP3K1	-0.456225
FBgn0261563	FBgn0002869	wb	MtnB	-0.486882
FBgn0261563	FBgn0033205	wb	CG2064		0.515891		0.725798
FBgn0053958	FBgn0032399	CG33958	CG6785		-0.355942		-0.421309
FBgn0053958	FBgn0069973	CG33958	CG40485				-0.641552
FBgn0053958	FBgn0034494	CG33958	CG10444		0.449709
FBgn0264950	FBgn0030629	CR44119	CG9123				-0.716223
FBgn0264950	FBgn0030600	CR44119	hiw				0.873744
FBgn0264950	FBgn0039777	CR44119	Jon99Fii				0.700876
FBgn0264950	FBgn0031141	CR44119	CG1304			0.819917	0.83521
FBgn0264950	FBgn0029906	CR44119	xit			0.361116	0.590989
FBgn0264950	FBgn0035666	CR44119	Jon65Aii			0.686906	0.58681
FBgn0264950	FBgn0032147	CR44119	IP3K1		0.105432
FBgn0031484	FBgn0262887	CG3165	CR43242		-0.500581
FBgn0031484	FBgn0260874	CG3165	Ir76a			0.770528
FBgn0031484	FBgn0040554	CG3165	CR17025	0.599249
FBgn0031484	FBgn0033205	CG3165	CG2064		0.589101
FBgn0023507	FBgn0035496	D2hgdh	CG14990		-0.428943
FBgn0023507	FBgn0037408	D2hgdh	NPFR		-0.218864
FBgn0023507	FBgn0015568	D2hgdh	alpha-Est1				-0.0870803
FBgn0030629	FBgn0053282	CG9123	CG33282				-0.890913
FBgn0030629	FBgn0032399	CG9123	CG6785				-0.708804
FBgn0030629	FBgn0260720	CG9123	CR42547				-0.543163
FBgn0030629	FBgn0038674	CG9123	CG14285				-0.811032
FBgn0052523	FBgn0030628	CG32523	CG9114				-0.577348
FBgn0052523	FBgn0039525	CG32523	CG5646				-0.814631
FBgn0052523	FBgn0261509	CG32523	haf		-0.253477		-0.641444
FBgn0052523	FBgn0034817	CG32523	Art7				-0.75896
FBgn0052523	FBgn0014073	CG32523	Tie				-0.525467
FBgn0052523	FBgn0036550	CG32523	CG17026		0.475675
FBgn0052523	FBgn0038034	CG32523	Cyp9f3				0.641618
FBgn0052523	FBgn0259748	CG32523	CG42397		0.643689
FBgn0052523	FBgn0040554	CG32523	CR17025		0.829035
FBgn0052523	FBgn0260720	CG32523	CR42547				-0.598611
FBgn0035496	FBgn0014073	CG14990	Tie	-0.493601
FBgn0035496	FBgn0035227	CG14990	Iml1		-0.269691
FBgn0035496	FBgn0040554	CG14990	CR17025		0.737252
FBgn0035496	FBgn0036483	CG14990	CG12316			-0.700088
FBgn0035496	FBgn0032147	CG14990	IP3K1	-0.721598
FBgn0085732	FBgn0031141	CR40190	CG1304			0.763903	0.801447
FBgn0004426	FBgn0031141	LysC	CG1304			0.885028
FBgn0053282	FBgn0029906	CG33282	xit			0.680778
FBgn0053282	FBgn0034494	CG33282	CG10444	0.565157
FBgn0053282	FBgn0032147	CG33282	IP3K1	-0.321847
FBgn0053282	FBgn0264721	CG33282	CR43989				-0.865772
FBgn0261429	FBgn0034817	CR42646	Art7			-0.115623
FBgn0261429	FBgn0032399	CR42646	CG6785		0.892063	0.506482
FBgn0261429	FBgn0267828	CR42646	Fatp			0.0725553
FBgn0030628	FBgn0004872	CG9114	piwi			0.734614
FBgn0030628	FBgn0031726	CG9114	Cyp6a16		0.842185
FBgn0030628	FBgn0039612	CG9114	CG14523		0.721577
FBgn0030628	FBgn0022702	CG9114	Cht2				0.891835
FBgn0030628	FBgn0029906	CG9114	xit		0.857445
FBgn0030628	FBgn0034494	CG9114	CG10444				0.706913
FBgn0035767	FBgn0036787	Cln7	CG4306				-0.688426
FBgn0035767	FBgn0037975	Cln7	CG3397				-0.673047
FBgn0030773	FBgn0039525	CG9676	CG5646				-0.741834
FBgn0030773	FBgn0031735	CG9676	CG11029				-0.628113
FBgn0004872	FBgn0022702	piwi	Cht2				0.875005
FBgn0031726	FBgn0034817	Cyp6a16	Art7		0.919669
FBgn0039612	FBgn0261509	CG14523	haf		0.513258
FBgn0039612	FBgn0040342	CG14523	CG3706		-0.215763
FBgn0039612	FBgn0036550	CG14523	CG17026		-0.20312
FBgn0039612	FBgn0035666	CG14523	Jon65Aii		-0.360398
FBgn0039612	FBgn0051664	CG14523	CG31664		-0.0293507
FBgn0263763	FBgn0050428	CG43680	CG30428				-0.812552
FBgn0039886	FBgn0031141	CG2003	CG1304			-0.229274	-0.452549
FBgn0039886	FBgn0259748	CG2003	CG42397				-0.119294
FBgn0039886	FBgn0260720	CG2003	CR42547	0.80195
FBgn0039886	FBgn0035666	CG2003	Jon65Aii			-0.318583	-0.285657
FBgn0039886	FBgn0035667	CG2003	Jon65Ai			0.127088
FBgn0050428	FBgn0031935	CG30428	CG13793			0.146161
FBgn0261509	FBgn0267828	haf	Fatp		0.598913
FBgn0261509	FBgn0031141	haf	CG1304	0.659114		0.527763
FBgn0261509	FBgn0260720	haf	CR42547	0.180372
FBgn0262007	FBgn0027934	CG42825	alpha-Est4aPsi		-0.3962
FBgn0262007	FBgn0037408	CG42825	NPFR		-0.0644402
FBgn0030600	FBgn0038674	hiw	CG14285				0.626899
FBgn0027934	FBgn0040554	alpha-Est4aPsi	CR17025			0.0282084
FBgn0035243	FBgn0034494	CG13926	CG10444				0.683293
FBgn0034817	FBgn0035227	Art7	Iml1	0.765304
FBgn0038173	FBgn0037975	Adgf-C	CG3397				-0.803163
FBgn0038173	FBgn0051664	Adgf-C	CG31664				-0.740673
FBgn0037975	FBgn0031735	CG3397	CG11029				-0.622636
FBgn0032399	FBgn0267828	CG6785	Fatp				0.648923
FBgn0032399	FBgn0031141	CG6785	CG1304			0.653985	0.806288
FBgn0032399	FBgn0029906	CG6785	xit			0.162906	0.41185
FBgn0032399	FBgn0259748	CG6785	CG42397				0.405178
FBgn0032399	FBgn0035666	CG6785	Jon65Aii			0.7155	0.495651
FBgn0032399	FBgn0035667	CG6785	Jon65Ai				0.463391
FBgn0036550	FBgn0031307	CG17026	MFS3				-0.586291
FBgn0036550	FBgn0259748	CG17026	CG42397				0.0714971
FBgn0036550	FBgn0260720	CG17026	CR42547	0.896458
FBgn0036550	FBgn0035667	CG17026	Jon65Ai				0.0280902
FBgn0036550	FBgn0033205	CG17026	CG2064		-0.251628
FBgn0039777	FBgn0260720	Jon99Fii	CR42547				0.731882
FBgn0039777	FBgn0051664	Jon99Fii	CG31664				-0.702831
FBgn0037408	FBgn0069973	NPFR	CG40485		0.499642
FBgn0039494	FBgn0022702	grass	Cht2				-0.0346769
FBgn0015036	FBgn0038034	Cyp4ae1	Cyp9f3				-0.417435
FBgn0038034	FBgn0260720	Cyp9f3	CR42547	0.777037
FBgn0038034	FBgn0035666	Cyp9f3	Jon65Aii				-0.48275
FBgn0022702	FBgn0036483	Cht2	CG12316			0.611861	0.906706
FBgn0032470	FBgn0033205	CG5142	CG2064		-0.45705
FBgn0069973	FBgn0036483	CG40485	CG12316				-0.57137
FBgn0069973	FBgn0032147	CG40485	IP3K1	-0.444434
FBgn0031141	FBgn0034494	CG1304	CG10444			-0.171343
FBgn0031141	FBgn0260720	CG1304	CR42547			0.445567
FBgn0031141	FBgn0032147	CG1304	IP3K1			0.416192
FBgn0013771	FBgn0029906	Cyp6a9	xit				-0.622142
FBgn0013771	FBgn0040554	Cyp6a9	CR17025			0.85719
FBgn0013771	FBgn0260720	Cyp6a9	CR42547		0.474738
FBgn0013771	FBgn0035666	Cyp6a9	Jon65Aii			-0.366096
FBgn0031935	FBgn0029906	CG13793	xit				-0.611887
FBgn0031935	FBgn0260720	CG13793	CR42547	0.800731
FBgn0031935	FBgn0035666	CG13793	Jon65Aii			0.0220059
FBgn0029906	FBgn0260720	xit	CR42547				0.575569
FBgn0029906	FBgn0036483	xit	CG12316		0.360629
FBgn0259748	FBgn0260720	CG42397	CR42547				0.4315
FBgn0259748	FBgn0051664	CG42397	CG31664				-0.468175
FBgn0034494	FBgn0260720	CG10444	CR42547	0.171986
FBgn0034494	FBgn0035666	CG10444	Jon65Aii		-0.437799
FBgn0034494	FBgn0036483	CG10444	CG12316				0.722821
FBgn0260720	FBgn0035666	CR42547	Jon65Aii	0.892602			0.657696
FBgn0260720	FBgn0032147	CR42547	IP3K1	-0.134661	-0.317714
FBgn0035666	FBgn0051664	Jon65Aii	CG31664				-0.649533
FBgn0036483	FBgn0002869	CG12316	MtnB		-0.1107
FBgn0002869	FBgn0051664	MtnB	CG31664		0.649809
FBgn0033451	FBgn0051664	CG1665	CG31664			0.887785

### Sheet: Table S13.
FlyBase ID	Gene Symbol	degree (female, short)	degree (male, short)	degree (female, long)	degree (male, long)
FBgn0002869	MtnB	1	2	NA	NA
FBgn0004426	LysC	NA	NA	1	NA
FBgn0004872	piwi	1	NA	1	1
FBgn0013771	Cyp6a9	NA	1	2	1
FBgn0014073	Tie	1	NA	NA	1
FBgn0015036	Cyp4ae1	NA	NA	NA	1
FBgn0015568	alpha-Est1	NA	NA	NA	1
FBgn0022702	Cht2	NA	NA	1	4
FBgn0023507	D2hgdh	NA	2	NA	1
FBgn0027934	alpha-Est4aPsi	NA	1	1	NA
FBgn0029906	xit	NA	2	4	6
FBgn0030600	hiw	NA	NA	1	2
FBgn0030628	CG9114	NA	3	2	3
FBgn0030629	CG9123	NA	NA	NA	5
FBgn0030773	CG9676	NA	NA	NA	2
FBgn0031141	CG1304	1	NA	11	5
FBgn0031307	MFS3	NA	NA	NA	1
FBgn0031484	CG3165	2	2	1	NA
FBgn0031726	Cyp6a16	NA	2	NA	NA
FBgn0031735	CG11029	NA	NA	NA	2
FBgn0031935	CG13793	1	NA	2	1
FBgn0031974	CG12560	1	1	3	4
FBgn0032147	IP3K1	5	2	1	NA
FBgn0032161	CG4594	1	NA	2	NA
FBgn0032399	CG6785	NA	2	4	8
FBgn0032470	CG5142	NA	1	NA	NA
FBgn0033205	CG2064	NA	4	NA	1
FBgn0033451	CG1665	NA	NA	1	NA
FBgn0034494	CG10444	2	2	1	4
FBgn0034817	Art7	1	1	1	1
FBgn0035227	Iml1	1	1	NA	NA
FBgn0035243	CG13926	NA	NA	NA	1
FBgn0035496	CG14990	2	3	1	NA
FBgn0035666	Jon65Aii	1	2	6	7
FBgn0035667	Jon65Ai	NA	NA	1	3
FBgn0035767	Cln7	NA	NA	NA	2
FBgn0036483	CG12316	NA	2	2	3
FBgn0036550	CG17026	1	3	NA	3
FBgn0036787	CG4306	NA	NA	NA	1
FBgn0037408	NPFR	NA	3	NA	NA
FBgn0037975	CG3397	NA	NA	NA	3
FBgn0038034	Cyp9f3	1	NA	NA	3
FBgn0038173	Adgf-C	NA	NA	NA	2
FBgn0038674	CG14285	NA	NA	NA	2
FBgn0039494	grass	NA	NA	NA	1
FBgn0039525	CG5646	NA	NA	NA	2
FBgn0039612	CG14523	NA	6	NA	NA
FBgn0039777	Jon99Fii	NA	NA	NA	3
FBgn0039886	CG2003	1	NA	3	3
FBgn0040342	CG3706	NA	2	NA	NA
FBgn0040554	CR17025	1	2	3	NA
FBgn0050428	CG30428	NA	NA	1	1
FBgn0051664	CG31664	NA	2	1	4
FBgn0052475	mthl8	1	NA	1	3
FBgn0052523	CG32523	NA	4	NA	7
FBgn0053282	CG33282	2	NA	1	2
FBgn0053958	CG33958	NA	2	NA	2
FBgn0069973	CG40485	1	1	NA	2
FBgn0085732	CR40190	NA	NA	1	1
FBgn0259748	CG42397	NA	1	NA	6
FBgn0260720	CR42547	9	2	1	6
FBgn0260874	Ir76a	NA	NA	1	1
FBgn0261429	CR42646	NA	1	3	NA
FBgn0261509	haf	2	3	1	1
FBgn0261563	wb	2	1	1	1
FBgn0262007	CG42825	NA	2	NA	NA
FBgn0262887	CR43242	NA	1	NA	NA
FBgn0263763	CG43680	NA	NA	NA	1
FBgn0264721	CR43989	NA	NA	NA	1
FBgn0264950	CR44119	NA	1	3	6
FBgn0267828	Fatp	NA	1	1	1

### Sheet: Table S14.
Target Gene	Control line	Sex	Flybase ID	Gene Symbol	Normalized expression in Minos line	Normalized expression in control line	Ratio (Minos/control)
CG12560	w1118	Female	FBgn0031974	CG12560	333.673	1234.14	0.270369
CG12560	w1118	Female	FBgn0040554	asRNA:CR17025	13.0935	15.6444	0.836943
CG12560	w1118	Female	FBgn0260720	asRNA:CR42547	205.367	241.92	0.848906
CG12560	w1118	Female	FBgn0031141	CG1304	14.7974	11.0415	1.34016
CG12560	w1118	Female	FBgn0035666	Jon65Aii	3487.65	2155.49	1.61803
CG12560	w1118	Male	FBgn0031974	CG12560	222.299	700.86	0.31718
CG12560	w1118	Male	FBgn0035666	Jon65Aii	908.612	1156.28	0.785809
CG12560	w1118	Male	FBgn0034494	CG10444	3874.51	3497.23	1.10788
CG12560	w1118	Male	FBgn0040342	CG3706	1028.45	901.364	1.14099
CG12560	w1118	Male	FBgn0259748	CG42397	5460.83	4003.93	1.36387
CG12560	w1118	Male	FBgn0031141	CG1304	8.84964	1.6012	5.52687
CG13793	w1118	Female	FBgn0035666	Jon65Aii	2373.34	2155.49	1.10107
CG13793	w1118	Female	FBgn0260720	asRNA:CR42547	282.406	241.92	1.16735
CG13793	w1118	Female	FBgn0031935	CG13793	235.324	126.795	1.85594
CG13793	w1118	Female	FBgn0050428	CG30428	725.348	243.234	2.9821
CG13793	w1118	Male	FBgn0029906	xit	1126.66	1042.45	1.08078
CG13793	w1118	Male	FBgn0031935	CG13793	654.223	262.197	2.49516
Cyp6a16	w1118	Female	FBgn0031726	Cyp6a16	95.5989	71.3405	1.34004
Cyp6a16	w1118	Male	FBgn0030628	CG9114	509.668	653.302	0.780142
Cyp6a16	w1118	Male	FBgn0031726	Cyp6a16	210.49	263.481	0.798882
Cyp6a16	w1118	Male	FBgn0034817	Art7	1699.01	1754.49	0.968377
hiw	w1118	Female	FBgn0030600	hiw	12283.9	11112.7	1.1054
hiw	w1118	Male	FBgn0038674	CG14285	252.11	277.36	0.908961
hiw	w1118	Male	FBgn0030600	hiw	24585.2	23132.9	1.06278
Jon65Aii	y1w67c23	Female	FBgn0035666	Jon65Aii	175.081	2709.92	0.0646073
Jon65Aii	y1w67c23	Female	FBgn0031935	CG13793	135.107	574.857	0.235027
Jon65Aii	y1w67c23	Female	FBgn0031974	CG12560	1426.89	1947.51	0.732673
Jon65Aii	y1w67c23	Female	FBgn0260720	asRNA:CR42547	146.518	166.189	0.881633
Jon65Aii	y1w67c23	Female	FBgn0050428	CG30428	736.202	805.987	0.913417
Jon65Aii	y1w67c23	Female	FBgn0032399	CG6785	452.095	473.417	0.954961
Jon65Aii	y1w67c23	Female	FBgn0039886	CG2003	1693.53	1346.3	1.25792
Jon65Aii	y1w67c23	Female	FBgn0013771	Cyp6a9	5298.62	3518.14	1.50609
Jon65Aii	y1w67c23	Female	FBgn0264950	asRNA:CR44119	160.611	84.6201	1.89803
Jon65Aii	y1w67c23	Male	FBgn0035666	Jon65Aii	73.7811	959.94	0.0768601
Jon65Aii	y1w67c23	Male	FBgn0030628	CG9114	421.553	699.463	0.602681
Jon65Aii	y1w67c23	Male	FBgn0031974	CG12560	698.331	926.572	0.753672
Jon65Aii	y1w67c23	Male	FBgn0051664	CG31664	1090.26	1377.14	0.791682
Jon65Aii	y1w67c23	Male	FBgn0039612	Nepl19	1529.89	1697.54	0.901236
Jon65Aii	y1w67c23	Male	FBgn0260720	asRNA:CR42547	320.527	337.199	0.950558
Jon65Aii	y1w67c23	Male	FBgn0039886	CG2003	1053.68	921.226	1.14378
Jon65Aii	y1w67c23	Male	FBgn0032399	CG6785	1284.41	1040.84	1.23401
Jon65Aii	y1w67c23	Male	FBgn0034494	CG10444	8051.59	4970.71	1.61981
Jon65Aii	y1w67c23	Male	FBgn0264950	asRNA:CR44119	295.139	167.257	1.76459
Jon65Aii	y1w67c23	Male	FBgn0038034	Cyp9f3	1235.5	325.207	3.79912

### Sheet: Table S15.
Selection scheme	Sex	Generation	Population replicate	Number of flies	Mean night sleep (min.)	SD of night sleep (min.)
control	Female	0	1	78	510.913	141.201
long	Female	0	1	84	425.435	156.12
short	Female	0	1	82	480.692	163.89
control	Female	0	2	95	570.213	120.384
long	Female	0	2	98	567.487	111.698
short	Female	0	2	97	501.874	140.872
control	Female	1	1	97	461.01	168.04
long	Female	1	1	96	544.083	117.106
short	Female	1	1	92	423.53	151.043
control	Female	1	2	92	534.342	113.862
long	Female	1	2	94	561.253	97.0332
short	Female	1	2	94	484.37	148.315
control	Female	2	1	95	491.158	148.114
long	Female	2	1	98	522.916	129.261
short	Female	2	1	91	387.478	131.542
control	Female	2	2	98	567.99	93.0497
long	Female	2	2	96	568.904	100.813
short	Female	2	2	94	383.258	152.211
control	Female	3	1	98	530.589	129.639
long	Female	3	1	99	590.497	73.3994
short	Female	3	1	96	365.997	138.878
control	Female	3	2	99	529.152	130.272
long	Female	3	2	97	603.557	97.037
short	Female	3	2	97	343.876	147.776
control	Female	4	1	99	511.833	147.516
long	Female	4	1	98	606.38	100.993
short	Female	4	1	95	279.939	132.321
control	Female	4	2	97	600.304	78.5091
long	Female	4	2	97	631.729	59.1734
short	Female	4	2	93	365.696	124.667
control	Female	5	1	95	570.105	133.562
long	Female	5	1	95	634.184	78.333
short	Female	5	1	99	256.083	165.654
control	Female	5	2	95	528.792	134.482
long	Female	5	2	97	631.778	62.9454
short	Female	5	2	94	245.205	135.833
control	Female	6	1	91	491.94	148.213
long	Female	6	1	98	617.367	64.1189
short	Female	6	1	96	208.333	119.057
control	Female	6	2	99	503.563	118.144
long	Female	6	2	99	625.46	73.7412
short	Female	6	2	99	284.038	188.569
control	Female	7	1	96	491.812	129.411
long	Female	7	1	94	639.226	46.2072
short	Female	7	1	91	279.522	125.947
control	Female	7	2	94	526.702	99.6271
long	Female	7	2	98	638.806	47.3134
short	Female	7	2	95	233.603	136.827
control	Female	8	1	96	466.32	161.081
long	Female	8	1	95	632.968	59.8528
short	Female	8	1	91	187.308	121.601
control	Female	8	2	96	482.656	107.183
long	Female	8	2	94	619.918	56.6768
short	Female	8	2	95	166.3	91.4497
control	Female	9	1	98	559.173	122.076
long	Female	9	1	99	616.823	66.9374
short	Female	9	1	97	203.253	128.287
control	Female	9	2	97	462.698	139.102
long	Female	9	2	94	634.239	44.1981
short	Female	9	2	100	181.583	111.398
control	Female	10	1	92	528.144	132.598
long	Female	10	1	88	637.034	67.972
short	Female	10	1	86	236.285	134.334
control	Female	10	2	97	497.183	109.918
long	Female	10	2	96	649.13	48.016
short	Female	10	2	98	180.196	113.286
control	Female	11	1	89	541.191	142.23
long	Female	11	1	90	622.719	51.5468
short	Female	11	1	90	201.978	139.337
control	Female	11	2	93	533.957	121.385
long	Female	11	2	95	677.908	25.8983
short	Female	11	2	94	183.29	93.6078
control	Female	12	1	91	595.802	109.274
long	Female	12	1	82	657.186	50.2029
short	Female	12	1	78	118.369	95.8051
control	Female	12	2	76	529.276	135.553
long	Female	12	2	88	654.707	53.9201
short	Female	12	2	80	163.522	101.42
control	Female	13	1	92	569.883	113.434
long	Female	13	1	90	627.397	63.4812
short	Female	13	1	88	120.435	103.825
control	Female	13	2	93	540.411	120.914
long	Female	13	2	90	666.589	38.8434
short	Female	13	2	86	152.869	131.019
control	Male	0	1	80	528.119	124.57
long	Male	0	1	87	508.626	111.835
short	Male	0	1	88	517.733	112.693
control	Male	0	2	94	565.561	87.1946
long	Male	0	2	98	557.23	96.8808
short	Male	0	2	98	561.036	110.847
control	Male	1	1	98	553.872	139.358
long	Male	1	1	100	561.765	93.6657
short	Male	1	1	95	460.318	114.121
control	Male	1	2	94	588.149	99.9997
long	Male	1	2	96	566.365	85.9302
short	Male	1	2	96	499.305	123.552
control	Male	2	1	98	509.574	143.846
long	Male	2	1	100	577.418	82.965
short	Male	2	1	95	382.945	134.395
control	Male	2	2	98	551.495	88.6135
long	Male	2	2	97	594.75	75.321
short	Male	2	2	92	446.212	111.222
control	Male	3	1	96	489.43	126.233
long	Male	3	1	99	589.611	84.7659
short	Male	3	1	97	348.008	134.793
control	Male	3	2	99	549.361	105.755
long	Male	3	2	95	602.955	53.8882
short	Male	3	2	97	352.835	142.34
control	Male	4	1	99	558.013	122.294
long	Male	4	1	98	631.852	53.3872
short	Male	4	1	100	339.07	163.092
control	Male	4	2	97	586.649	76.8315
long	Male	4	2	97	609.611	65.324
short	Male	4	2	96	316.401	137.334
control	Male	5	1	93	595.648	91.0807
long	Male	5	1	90	644.453	52.2664
short	Male	5	1	92	387.342	142.846
control	Male	5	2	94	561.309	90.932
long	Male	5	2	91	627.679	55.7603
short	Male	5	2	96	248.51	117.565
control	Male	6	1	96	539.633	110.365
long	Male	6	1	96	637.638	43.7356
short	Male	6	1	97	253.964	130.982
control	Male	6	2	98	534.778	94.8051
long	Male	6	2	94	606.726	57.5383
short	Male	6	2	97	300.889	188.014
control	Male	7	1	97	559.137	106.263
long	Male	7	1	99	647.333	52.8405
short	Male	7	1	97	267.843	130.577
control	Male	7	2	100	550.835	69.3642
long	Male	7	2	99	629.045	33.7473
short	Male	7	2	99	219.293	123.467
control	Male	8	1	98	540.316	89.0982
long	Male	8	1	100	644.812	71.7219
short	Male	8	1	92	221.516	127.755
control	Male	8	2	100	541.53	81.0031
long	Male	8	2	100	630.788	41.1457
short	Male	8	2	98	166.117	91.1038
control	Male	9	1	100	568.643	71.0736
long	Male	9	1	97	640.237	46.8059
short	Male	9	1	97	201.26	112.815
control	Male	9	2	100	535.433	70.8887
long	Male	9	2	95	629.621	34.0546
short	Male	9	2	96	205.109	116.898
control	Male	10	1	97	569.686	96.593
long	Male	10	1	98	652.161	40.5025
short	Male	10	1	92	221.728	132.344
control	Male	10	2	100	507.27	86.7052
long	Male	10	2	94	630.88	49.845
short	Male	10	2	98	146.582	102.439
control	Male	11	1	91	552.854	92.6494
long	Male	11	1	92	662.84	39.1001
short	Male	11	1	92	167.261	108.837
control	Male	11	2	99	546.275	81.956
long	Male	11	2	94	661.298	24.7169
short	Male	11	2	96	181.865	107.009
control	Male	12	1	97	575.389	85.4459
long	Male	12	1	95	682.755	20.0092
short	Male	12	1	92	118.717	96.2883
control	Male	12	2	91	561.904	86.293
long	Male	12	2	92	663.027	28.8478
short	Male	12	2	98	181.622	117.504
control	Male	13	1	92	556.815	92.4762
long	Male	13	1	98	655.783	34.9776
short	Male	13	1	85	87.6794	65.0885
control	Male	13	2	92	544.19	92.7068
long	Male	13	2	94	668.88	41.8636
short	Male	13	2	97	159.219	106.695
